# Perturbation of epithelial and limbal stem cell identity in a mouse model of pathologic corneal neovascularization

**DOI:** 10.1101/2025.05.22.655502

**Authors:** Mojdeh Abbasi, Julian A. Arts, Dina Javidjam, Petros Moustardas, Ava Dashti, Daniel Aberdam, Huiqing Zhou, Neil Lagali

**Author notes:** equal contributions (Mojdeh Abbasi, Julian A. Arts). senior authors (Huiqing Zhou, Neil Lagali). This work was performed at Linköping University, Linköping, Sweden and at Radboud University, Nijmegen, The Netherlands. **Correspondence should be addressed to:** Neil Lagali, Department of Biomedical and Clinical Sciences, Linköping University, SE-581 83 Linköping, Sweden; Jo Huiqing Zhou, Department of Molecular Developmental Biology, Radboud University, 6525 GA Nijmegen, The Netherlands.

## Abstract

The epithelial layer of the cornea is a critical physical and ocular immune barrier for maintaining tissue integrity, homeostasis, and transparency for proper vision. Corneal injury can trigger inflammation, impair wound healing and compromise immune privilege and avascularity, leading to vision loss. Moreover, injury to the cornea can disrupt the engine of epithelial repair and restoration, the limbal stem cell (LSC) niche. Here we used a corneal suture model to induce epithelial damage, sustained inflammation and neovascularization, to examine the impact on LSCs. Using single-cell transcriptomics, we analyzed corneal cell state changes and additionally evaluated the potential of duloxetine, an FDA-approved medicine, to promote wound healing and corneal homeostasis. Single-cell RNA-seq analysis revealed loss of homeostatic limbal stem cells, basal and differentiated epithelial cells and an increase in distinct limbal-like, conjunctival, inflammatory, and vascular cell states, suggesting a coordinated wound healing response in different tissue layers. Importantly, duloxetine treatment promoted epithelial homeostasis, enhanced stem cell-like and stromal repair processes, and suppressed immune and vascular responses. Examination of corneal cell perturbation and transformations at the single-cell level thorough marker profile annotations can improve the understanding of LSC plasticity and function while yielding potential biomarkers of corneal repair processes.

## Supplementary Table 2 for "Perturbation of epithelial and limbal stem cell identity in a mouse model of pathologic corneal neovascularization" (part 1 of 3)

### Sheet: HVG_nosuture_split
Gene	l2fc	padj	scores	cluster
Krt15	2.919656991958618	5.8449e-56	18.254901885986328	1
Id1	2.085214138031006	3.5e-52	17.75080680847168	1
Ifitm1	3.0846505165100098	4.97623e-48	17.20084571838379	1
Rbp1	1.5559064149856567	8.56822e-40	16.04195785522461	1
Tmem176a	3.0611042976379395	1.75112e-35	15.5574312210083	1
Gpha2	3.542104721069336	1.86469e-28	14.297660827636719	1
Apoe	3.1003572940826416	2.49538e-26	14.111418724060059	1
Ly6e	1.756798505783081	6.46898e-27	14.041909217834473	1
Fosb	1.7850315570831299	1.55056e-25	13.977705001831055	1
Atf3	1.4310637712478638	4.94058e-26	13.89289665222168	1
Dusp1	1.9015779495239258	3.13313e-24	13.757952690124512	1
Zfp36	1.353880763053894	2.25755e-22	13.437350273132324	1
Ifitm3	3.322908639907837	1.04064e-20	13.140229225158691	1
Lgi2	3.7444703578948975	4.15301e-21	13.031841278076172	1
Fabp5	1.0790207386016846	1.3235e-20	12.938461303710938	1
Sqstm1	1.349753499031067	8.52946e-20	12.792326927185059	1
Fos	1.0892581939697266	8.52946e-20	12.791518211364746	1
Spag9	1.3215123414993286	4.60374e-19	12.656930923461914	1
Tmem176b	2.798502206802368	4.70002e-19	12.653890609741211	1
Krt17	4.780441761016846	5.1055e-18	12.64599895477295	1
Gadd45b	1.274734616279602	6.3336e-19	12.62746524810791	1
Ier3	1.1425598859786987	1.30732e-19	12.566527366638184	1
Phlda1	1.797810673713684	7.28365e-18	12.423659324645996	1
Hspb8	5.529259204864502	3.68007e-13	11.711230278015137	1
Icam1	2.795844078063965	7.61457e-14	11.448136329650879	1
Sertad2	1.2252047061920166	2.93965e-12	11.322896957397461	1
Cebpd	1.9546128511428833	1.5946e-10	11.167673110961914	1
Cd63	4.512440204620361	3.71566e-12	11.08936595916748	1
Nfkbia	1.1232937574386597	8.27175e-11	11.016590118408203	1
Ovol1	1.391181468963623	1.19377e-09	10.982563018798828	1
Krt14	1.8011473417282104	2.66129e-11	10.908978462219238	1
Gpc3	1.763738751411438	9.2545e-10	10.791372299194336	1
Rnf19a	1.570559024810791	1.09488e-08	10.775005340576172	1
Serpinb3a	6.529890537261963	1.09806e-08	10.77384090423584	1
Btg2	1.0087890625	6.93356e-09	10.600214004516602	1
Krt4	3.892388105392456	4.34554e-07	10.422801971435547	1
Pir	1.7068718671798706	9.17269e-08	10.347308158874512	1
Tiparp	1.0161323547363281	7.64338e-07	10.13654899597168	1
Nfat5	1.0892753601074219	1.41716e-05	10.073670387268066	1
Egr1	1.6662095785140991	1.53662e-05	10.064613342285156	1
Ppp1r15a	1.1890226602554321	1.87293e-06	10.043136596679688	1
Por	1.0197073221206665	2.11626e-05	10.030327796936035	1
Tsc22d1	1.061182975769043	4.89047e-06	9.945777893066406	1
Id3	1.2843923568725586	0.000123956	9.848322868347168	1
Fbxw11	1.360587477684021	3.93097e-05	9.728032112121582	1
Arhgdib	2.199216842651367	0.00042563	9.719234466552734	1
Ifrd1	1.0381437540054321	5.76429e-05	9.686210632324219	1
Skil	1.5864635705947876	6.16567e-05	9.678641319274902	1
Errfi1	1.3299416303634644	8.97096e-05	9.63953685760498	1
Hbegf	1.4444327354431152	0.0039178	9.484280586242676	1
Chka	1.882911205291748	0.000968692	9.385370254516602	1
Marcksl1	1.2070860862731934	0.0171118	9.32456111907959	1
Cers6	1.7297755479812622	0.00367725	9.241111755371094	1
Zswim6	1.175971508026123	0.00742627	9.161736488342285	1
Khdrbs3	2.385056972503662	0.0077455	9.156561851501465	1
Ly6a	2.8028547763824463	0.0424578	8.961197853088379	1
Barx2	4.668429374694824	1.69988	8.802837371826172	1
Dusp16	1.1270672082901	2.29005	8.767613410949707	1
Larp1b	1.1462371349334717	3.92062	8.70289134979248	1
Nedd4l	1.2459858655929565	0.556737	8.660261154174805	1
Kif13b	1.07815682888031	0.692547	8.634255409240723	1
Stox2	2.034184694290161	0.757606	8.621834754943848	1
Mgst1	3.941922426223755	0.981173	8.59058952331543	1
Dlgap4	1.5880330801010132	1.91017	8.510568618774414	1
Ints6	1.184553861618042	5.05173	8.392444610595703	1
Apobec3	3.552175283432007	6.18927	8.366536140441895	1
Emb	1.739465594291687	9.52437	8.31358814239502	1
Myo10	1.0593640804290771	100.192	8.307086944580078	1
Peli1	1.4817627668380737	195.589	8.223410606384277	1
Csrp2	3.4290223121643066	19.6499	8.22237491607666	1
Mbtd1	1.0620088577270508	31.3251	8.165318489074707	1
Krt19	3.182455539703369	336.045	8.15635871887207	1
Nfkbiz	1.0127873420715332	370.771	8.143518447875977	1
Kansl1	1.0685145854949951	5.63153	8.090892791748047	1
2610035D17Rik	1.4047620296478271	57.5174	8.087852478027344	1
Tsc22d2	1.109466552734375	1117.36	8.005146980285645	1
Abi3bp	1.6163274049758911	191.385	7.937254428863525	1
Runx1	1.0605387687683105	546.933	7.801276206970215	1
Memo1	1.0121737718582153	991.754	7.723551273345947	1
Osr2	2.861541986465454	1147.55	7.703141689300537	1
Rel	1.1211796998977661	12228.7	7.694570541381836	1
Dnajb4	1.103463888168335	20922.5	7.622053146362305	1
Pip5k1a	1.2022665739059448	4534.19	7.515152931213379	1
Sgms2	1.4776215553283691	5444.81	7.4882097244262695	1
Nr6a1	1.1966685056686401	5640.3	7.483163833618164	1
Rab8b	2.0448880195617676	68655.8	7.456058979034424	1
Rasgef1b	1.718106985092163	9225.63	7.415369033813477	1
4833423E24Rik	5.5038299560546875	100435	7.402883529663086	1
Atp13a3	1.367002010345459	113052	7.385546684265137	1
Ahcyl2	1.6432440280914307	126352	7.36953592300415	1
Cldn3	1.1610335111618042	133355	7.361546993255615	1
Gatad2b	1.080423355102539	169074	7.328619956970215	1
Tex14	1.2701085805892944	24551.7	7.276091575622559	1
Smad7	1.231905221939087	24942.7	7.273212909698486	1
Fnip1	1.591507077217102	24942.7	7.2731804847717285	1
Dennd4a	2.0942416191101074	254497	7.27007532119751	1
Otud7b	1.0148710012435913	56782.4	7.15738582611084	1
Cdh3	2.8316519260406494	59982.7	7.148717403411865	1
Ern1	1.8375853300094604	63548.4	7.14040470123291	1
Trio	1.5453845262527466	73507.9	7.119606971740723	1
Slc25a25	1.4367531538009644	87139.5	7.093860149383545	1
Cdk19	1.1286476850509644	1.21381e+06	7.046377658843994	1
Cpm	1.3266444206237793	1.55618e+06	7.010216236114502	1
Airn	1.2224913835525513	257175	6.936631202697754	1
Cstf3	1.0613545179367065	396139	6.872750282287598	1
2410006H16Rik	1.3075934648513794	5354.71	6.829278469085693	1
Krt16	2.3530032634735107	537619	6.828340530395508	1
Pde7a	1.0666722059249878	566693	6.82041597366333	1
Kcnh1	2.2970709800720215	608629	6.808707237243652	1
Usp32	1.002228856086731	695395	6.788426876068115	1
Zbtb2	1.5173591375350952	707965	6.785483360290527	1
Ccdc3	6.485614776611328	734937	6.779370307922363	1
Nr4a1	2.3689520359039307	80048.9	6.766658782958984	1
Cecr2	2.082618474960327	1.47166e+07	6.673699378967285	1
Tppp3	2.547856330871582	3.26089e+07	6.548362731933594	1
Dcbld1	1.6075258255004883	3.7403e+06	6.525818347930908	1
Svil	1.1683378219604492	3.84888e+06	6.521193027496338	1
Ptges	2.513674020767212	5.56838e+06	6.461581230163574	1
Bcl6	1.180046558380127	615156	6.4451823234558105	1
Kitl	1.855171799659729	7.06858e+06	6.422120571136475	1
Mtmr3	1.006025791168213	9.02734e+06	6.382530212402344	1
Agr2	4.239404678344727	9.81263e+06	6.369107246398926	1
Ankrd28	1.20634925365448	1.01773e+07	6.363187789916992	1
Pde4b	1.3202966451644897	1.08923e+08	6.3514790534973145	1
Cmah	1.2072103023529053	1.38395e+08	6.3129563331604	1
Rhov	1.0434237718582153	1.46457e+07	6.302929401397705	1
Dennd5a	1.8685898780822754	1.58589e+08	6.289958953857422	1
Rhbdl3	1.619868516921997	2.10638e+08	6.24386739730835	1
Klf9	1.3111987113952637	2.1809e+07	6.237721920013428	1
Rnf19b	1.2680268287658691	2.1809e+07	6.237495422363281	1
Gadd45g	1.2224822044372559	2.54358e+08	6.212137222290039	1
Btg3	1.6692713499069214	4.0125e+08	6.1370320320129395	1
Iqgap2	2.2940673828125	6.08946e+07	6.066714286804199	1
Adam28	1.4496883153915405	6.30889e+07	6.060115814208984	1
St5	2.7059125900268555	6.30975e+07	6.059792518615723	1
Hk2	1.380150318145752	6.6251e+07	6.051641464233398	1
Kcnq5	5.552485942840576	6.70904e+07	6.049312591552734	1
Tent4b	1.0641850233078003	7.23872e+07	6.035857200622559	1
Gpx8	1.687214970588684	8.96635e+07	5.999113082885742	1
Glis3	2.2513155937194824	9.65069e+07	5.986563682556152	1
Golim4	1.0514838695526123	1.25125e+09	5.942380428314209	1
Mgat4a	1.3987386226654053	1.47328e+08	5.91424036026001	1
Nup210l	1.4067589044570923	1.55588e+09	5.904504299163818	1
Klf13	1.4321565628051758	1.78368e+09	5.881054401397705	1
Plscr1	1.2819437980651855	1.79661e+07	5.879566192626953	1
Relb	1.6175053119659424	2.04262e+09	5.855954647064209	1
Enah	1.6362504959106445	2.37644e+09	5.8293023109436035	1
Foxp4	1.3587501049041748	2.40847e+09	5.826779365539551	1
Slc1a1	1.0302095413208008	2.70657e+08	5.806402206420898	1
Fbxo30	1.4540098905563354	2.77113e+07	5.8021650314331055	1
Ssh2	1.0045063495635986	2.81926e+08	5.798768520355225	1
Atp1b1	4.171453475952148	2.87368e+08	5.795210838317871	1
Pou2f1	1.2481828927993774	3.10009e+08	5.781043529510498	1
Krt18	3.6081457138061523	3.28966e+09	5.769917011260986	1
Nbea	1.029726505279541	3.97674e+09	5.7358903884887695	1
Rnf24	2.129056453704834	4.00211e+08	5.734531879425049	1
Hsph1	1.7793021202087402	4.17519e+06	5.726510047912598	1
Tenm2	1.2021766901016235	4.49074e+08	5.713572025299072	1
Ece1	1.2980049848556519	5.04601e+08	5.692871570587158	1
Csrnp1	1.5977712869644165	5.24655e+08	5.6856584548950195	1
Snx31	1.9787412881851196	5.3057e+08	5.68290901184082	1
Susd6	1.140303373336792	6.17376e+08	5.65528678894043	1
Igfbp7	3.6463050842285156	6.58712e+08	5.643319129943848	1
Uck2	1.2498664855957031	8.79309e+08	5.589561462402344	1
Tpm1	2.933283805847168	1.00122e+10	5.565885066986084	1
2610037D02Rik	1.2602732181549072	1.07949e+10	5.551394462585449	1
Bzw2	1.1214983463287354	1.24315e+10	5.525324821472168	1
Il1r1	1.819340467453003	1.29659e+10	5.5166239738464355	1
4930523C07Rik	1.839168906211853	1.52035e+10	5.486931324005127	1
Pde4d	1.1027958393096924	1.52782e+09	5.485799312591553	1
Car13	2.7397398948669434	1.74728e+10	5.460699558258057	1
Gt(ROSA)26Sor	1.2436329126358032	2.17106e+10	5.418068885803223	1
Upp1	1.542194128036499	2.45052e+09	5.3932600021362305	1
Gm26887	2.5434319972991943	2.46248e+10	5.392127990722656	1
Rbms3	2.06396484375	2.52628e+10	5.387017726898193	1
Zswim4	1.5311827659606934	2.83654e+10	5.363341331481934	1
Taf4b	1.7256560325622559	3.24702e+09	5.336106777191162	1
Zfp609	1.148808479309082	3.41597e+10	5.326144218444824	1
Map7d1	1.174087643623352	3.77273e+10	5.307060718536377	1
Lpgat1	1.151785969734192	3.79843e+10	5.305572986602783	1
Bcl3	1.166459321975708	4.09776e+09	5.291470527648926	1
Mlxip	1.2275642156600952	4.70202e+09	5.265012741088867	1
Naaladl2	1.6257526874542236	5.26067e+09	5.243600368499756	1
Vav3	1.333835482597351	5.56167e+09	5.232085227966309	1
Cracr2b	2.346845865249634	5.7806e+10	5.223708152770996	1
Flnb	1.0685492753982544	5.7921e+09	5.223093509674072	1
Zfp703	1.0965969562530518	6.08908e+09	5.212355136871338	1
Junos	1.332529902458191	6.2366e+09	5.207179546356201	1
Npas2	1.8858791589736938	6.27247e+09	5.205626964569092	1
Bnc2	3.6511943340301514	6.35045e+09	5.202845573425293	1
Cdc42ep3	1.0625269412994385	6.65063e+09	5.1940155029296875	1
Lmtk2	1.2911911010742188	7.02335e+09	5.182403564453125	1
Krt7	4.400601863861084	7.32257e+09	5.173411846160889	1
Chrm3	5.165637016296387	8.02628e+08	5.155524730682373	1
Csrp1	1.2105951309204102	8.759e+09	5.137929439544678	1
6720427I07Rik	1.145250678062439	9.12237e+09	5.1293253898620605	1
Lin52	1.3189942836761475	1.17875e+11	5.075859069824219	1
Fosl1	1.3512351512908936	1.18412e+11	5.074759483337402	1
Pias2	1.2088212966918945	1.47577e+11	5.029444217681885	1
Fgfr3	1.5170544385910034	1.49854e+11	5.026274681091309	1
Frat2	1.2011858224868774	1.56811e+09	5.015244960784912	1
Sap30	1.220293641090393	2.1003e+11	4.955535888671875	1
C2cd4b	1.8697547912597656	2.49032e+11	4.91888952255249	1
Oit1	1.0525431632995605	2.59653e+10	4.910253047943115	1
Car12	6.432695388793945	2.67739e+11	4.903331279754639	1
Filip1l	1.285569667816162	2.79174e+11	4.894436359405518	1
Arhgap21	1.0873897075653076	3.14142e+11	4.869822025299072	1
Creb3l2	1.5386008024215698	3.20376e+11	4.865487575531006	1
Zfp516	1.0946825742721558	3.23229e+11	4.863061904907227	1
Vegfa	2.167259931564331	3.58773e+10	4.841034889221191	1
Tnfrsf23	2.748478651046753	4.73415e+10	4.783849239349365	1
Sptssb	5.090360164642334	5.45409e+11	4.753315448760986	1
Zfp568	1.5994563102722168	5.51122e+11	4.750986576080322	1
Smo	2.917092800140381	5.59604e+10	4.747008323669434	1
Clec2d	2.4324684143066406	5.76168e+10	4.74021577835083	1
Fndc3b	1.5100767612457275	6.06302e+10	4.728991985321045	1
Arhgef26	2.7617132663726807	6.33403e+09	4.7182536125183105	1
Bmt2	1.0351588726043701	6.36478e+10	4.716701030731201	1
Gm14636	1.3588427305221558	7.18685e+10	4.689078330993652	1
Irx3	1.3673129081726074	7.88959e+10	4.668216228485107	1
Snhg12	1.0813649892807007	8.38982e+09	4.653628349304199	1
Fmo2	2.224881410598755	9.15795e+08	4.634253978729248	1
Ccnb1ip1	2.680774211883545	9.64251e+09	4.6229329109191895	1
Areg	1.5935918092727661	0,00010609636976363428	4.600938320159912	1
Rnf43	1.0120543241500854	0,00010662272110522708	4.599483013153076	1
Parp8	1.493995189666748	0,00011278171758506728	4.5862860679626465	1
Serinc2	1.6535439491271973	0,00011420327966003084	4.582405090332031	1
Ltbp4	1.9923484325408936	0,00011461072743218418	4.581240653991699	1
Cadps2	3.8163177967071533	0,00012027600512933053	4.569467067718506	1
Timp3	1.576542615890503	0,0001431350083403903	4.528906345367432	1
Ric1	1.0195618867874146	0,0001452890191197495	4.525542259216309	1
Clcn5	2.341291666030884	0,0001718322001400939	4.486016750335693	1
Pik3r3	1.1612768173217773	0,00017401919908547388	4.482912063598633	1
Elf5	2.19630765914917	0,00017741993334797888	4.478577613830566	1
Il1rn	2.521087408065796	0,00018072294664641647	4.473823070526123	1
Ammecr1l	1.2779680490493774	0,0001823755671114775	4.4712677001953125	1
Slc16a6	2.407827377319336	0,0001845803316345666	4.468291759490967	1
Atp11a	1.8874461650848389	0,00020243230549803762	4.44626522064209	1
Nt5e	3.2898759841918945	0,00020394753231029684	4.444065570831299	1
B4galnt1	1.9969483613967896	0,00020842918218601824	4.4389872550964355	1
Slc6a20a	1.971974492073059	0,0002374001482749239	4.4074835777282715	1
Igf2bp2	2.4756710529327393	0,000279641927857547	4.367990016937256	1
Abcc1	2.3366482257843018	0,000306702351790137	4.345704555511475	1
Usp49	1.4024676084518433	0,00031483782032235756	4.339170932769775	1
A930015D03Rik	1.076341986656189	0,00031935824900209	4.3356451988220215	1
Sinhcaf	1.1157622337341309	0,0003217580735946422	4.3336076736450195	1
Jph1	3.3317136764526367	0,00033772990157022987	4.322739601135254	1
Sox6	1.4924882650375366	0,0003396148847727223	4.321316719055176	1
Txnrd1	1.3687515258789062	0,0003486847876769935	4.31491231918335	1
Mdfi	1.7011276483535767	0,0003534048094148081	4.310577869415283	1
Nfil3	1.544869303703308	0,0003556870196476864	4.308572769165039	1
Wee1	1.1239241361618042	0,0003638900932666174	4.303138732910156	1
Stk39	3.3697993755340576	0,0003703227650978153	4.2988691329956055	1
Cxcl16	1.5305891036987305	0,00039244554747221085	4.284443378448486	1
Sbsn	2.0400948524475098	0,00047445472991333623	4.235537528991699	1
Cldn1	2.322061061859131	0,0005875028040639762	4.182912349700928	1
Wnt5b	3.591644287109375	0,0006373568866945343	4.16211462020874	1
Fas	2.1878509521484375	0,0006437287689556137	4.159656524658203	1
Ubtd2	1.7689498662948608	0,0006824758614490272	4.145165920257568	1
Fbxo42	1.0564204454421997	0,0008029303083985158	4.1031174659729	1
8030462N17Rik	1.0756256580352783	0,0008154777928451762	4.098977565765381	1
1600010M07Rik	1.0082900524139404	0,0008221431941743598	4.096357345581055	1
Rfx2	1.614901065826416	0,0008222956766673145	4.096130847930908	1
Arl4c	1.6981794834136963	0,0008506937432311947	4.086977481842041	1
Lonrf3	1.5473765134811401	0,0008513706802670899	4.086427688598633	1
Cbx6	1.907415509223938	0,0008777063111326474	4.0784382820129395	1
Sult2b1	1.9607692956924438	0,000888203863477321	4.075009822845459	1
Bend7	1.439624547958374	0,000888203863477321	4.074944972991943	1
Cdc42ep1	1.5289026498794556	0,0009048636041521357	4.070255279541016	1
Atg2b	1.378677248954773	0,0009418102332865115	4.0601959228515625	1
Col4a6	3.715733051300049	0,0009987717282206672	4.0448317527771	1
Tfap2b	3.695652484893799	0,0010363290760800584	4.035451889038086	1
Dpyd	2.287097215652466	0,0010724374685028412	4.027042388916016	1
Ptpn12	1.0177831649780273	0,0011108636888978844	4.017273902893066	1
St3gal4	4.736972332000732	0,0011222646980268286	4.014362812042236	1
Neo1	1.011978268623352	0,0012483417474758896	3.9864816665649414	1
Klf2	1.2815368175506592	0,0012650185256816487	3.9827942848205566	1
Igf2bp1	2.865020751953125	0,0014412035616973146	3.948314666748047	1
Rab20	2.6790473461151123	0,0014416939051636198	3.9480559825897217	1
Klf10	1.0122456550598145	0,0015654664181024745	3.926514148712158	1
Klhl7	1.1257375478744507	0,001595301834747899	3.9217917919158936	1
Tns3	1.6935914754867554	0,001658807378818754	3.9120235443115234	1
Fam110c	1.0017879009246826	0,0017716742452246349	3.8943309783935547	1
Igfbp2	2.858572244644165	0,0018413404295934512	3.883624792098999	1
Gm26802	2.462318181991577	0,0019257670708614923	3.8707191944122314	1
Gm26549	1.5022262334823608	0,0020708998756160113	3.8506975173950195	1
Qtrt1	1.5503461360931396	0,00208182873636049	3.848886251449585	1
Traf3	1.146864652633667	0,002123761733959913	3.8431289196014404	1
Traf6	1.0371277332305908	0,002229405104466887	3.8292205333709717	1
Klf11	1.409781575202942	0,00229665906264339	3.820422649383545	1
Clasp2	1.031241774559021	0,0024149650890440823	3.806126356124878	1
Slpi	1.6088346242904663	0,002569684635881222	3.7884013652801514	1
Bach2	1.6222193241119385	0,0026319946394264613	3.781867504119873	1
Mdn1	1.216840147972107	0,0028566740906118136	3.7587084770202637	1
Gm20186	1.1491918563842773	0,0029480480754402127	3.7499754428863525	1
Tspan12	2.717348098754883	0,002978058044049894	3.7470967769622803	1
Osbpl3	1.003602385520935	0,0030355658401827385	3.7411129474639893	1
Ext1	1.2568844556808472	0,0031659513932764077	3.729015827178955	1
Eaf2	1.0665194988250732	0,00342593095570957	3.707732915878296	1
Pllp	1.3883585929870605	0,003560764906849907	3.696768045425415	1
Hs2st1	1.0701947212219238	0,003580688736264407	3.695183038711548	1
Kcnk1	1.9039435386657715	0,0038523973104862283	3.674546957015991	1
Ier5l	1.1467629671096802	0,0039044059582391006	3.6699540615081787	1
Lrrc8c	2.184917449951172	0,003912108496650473	3.6689512729644775	1
Lurap1l	1.9439764022827148	0,003916993333436543	3.668466091156006	1
Prodh	1.0565671920776367	0,003939779674299917	3.6668167114257812	1
Sash1	1.6055607795715332	0,004401498351040147	3.633727788925171	1
Cx3cl1	1.0303621292114258	0,0045021815269486246	3.6267411708831787	1
Txlng	1.087839126586914	0,004529807894976457	3.62483286857605	1
Cdkn1c	1.6989290714263916	0,004942659801927097	3.5994420051574707	1
Akt3	1.233163833618164	0,005095199847725195	3.589738607406616	1
Togaram1	1.0156476497650146	0,005101505614744989	3.5890917778015137	1
Tiam2	1.2354739904403687	0,0051402399675743796	3.5869569778442383	1
Fkbp1a	2.7256417274475098	0,005202383854158005	3.5830109119415283	1
Tacc2	1.0721055269241333	0,005511571344686319	3.566450357437134	1
Phf13	1.0238840579986572	0,00566729088358301	3.5580081939697266	1
Cyp2f2	5.06306266784668	0,005691818186523497	3.5564234256744385	1
Tanc2	1.0593370199203491	0,00577650509690291	3.5518627166748047	1
Iqcb1	1.0014431476593018	0,005827909365597757	3.549048662185669	1
Plk3	1.1013877391815186	0,0059224736492682695	3.5443263053894043	1
Spata1	1.5567715167999268	0,005961263994179193	3.5419328212738037	1
Aadac	3.7488250732421875	0,005961263994179193	3.5418033599853516	1
Aox3	2.6939423084259033	0,006015658391578598	3.53908634185791	1
Mast2	1.1318938732147217	0,006028241698990094	3.538374900817871	1
Bcorl1	1.167940378189087	0,006036412592526171	3.5378572940826416	1
Npat	1.2838746309280396	0,006174744457377082	3.531550168991089	1
Ahr	1.7818639278411865	0,006311799762539155	3.5241429805755615	1
1500015A07Rik	1.4545539617538452	0,006511454889711743	3.5150864124298096	1
Tgfbr2	1.4838122129440308	0,006703917664301459	3.5066769123077393	1
Erbb4	1.7909873723983765	0,00716956037030662	3.4871082305908203	1
Ddit3	1.017921805381775	0,007169639641399509	3.486881732940674	1
Dlg4	2.7438135147094727	0,0071801330200359	3.4863319396972656	1
Thbs1	2.993159294128418	0,007350234020794143	3.4787955284118652	1
Tgfa	1.073827862739563	0,007607607441067082	3.467604160308838	1
Kank1	1.104972243309021	0,007760697221719199	3.4613616466522217	1
Fmnl2	2.1711251735687256	0,008473954556875855	3.4352591037750244	1
Pfn2	1.4063210487365723	0,008493344887623898	3.4344828128814697	1
Ldlrad4	1.6943105459213257	0,008805893506672867	3.4234209060668945	1
Polk	1.0241066217422485	0,009386078415672053	3.4036905765533447	1
Cyp2a5	2.2268729209899902	0,00965526960922247	3.3950867652893066	1
5031439G07Rik	1.0259783267974854	0,010400852859176333	3.3710222244262695	1
Six4	3.813555955886841	0,010711941570547017	3.3619656562805176	1
Sntb1	1.0116589069366455	0,010742935397115566	3.360704183578491	1
Tmem39b	1.1403683423995972	0,010903980018641192	3.3558199405670166	1
Rab43	1.1399412155151367	0,011067255034226543	3.3503212928771973	1
Cxcl10	3.684598922729492	0,01108342845605721	3.349609851837158	1
Bcl11b	1.3388460874557495	0,011291773388623359	3.342914342880249	1
Nhs	2.856691598892212	0,011388953890344177	3.3402297496795654	1
Rad51b	1.2969859838485718	0,011493593732352609	3.337383270263672	1
Spindoc	1.1348167657852173	0,011565441147699381	3.33534574508667	1
Gm34455	1.271546721458435	0,011666535493372326	3.3324668407440186	1
Farp1	3.607267141342163	0,011838358820682933	3.3279385566711426	1
Mecom	2.5437464714050293	0,01202989124499571	3.3222458362579346	1
Uspl1	1.2681701183319092	0,012199036481987422	3.3175883293151855	1
Rhoq	1.2962262630462646	0,012332279420103117	3.314159631729126	1
Sesn2	1.1488479375839233	0,012332279420103117	3.3137714862823486	1
Cblb	1.1392028331756592	0,012332279420103117	3.31373929977417	1
Snhg16	1.0292302370071411	0,012610750102084518	3.3058793544769287	1
Cdh13	1.8788120746612549	0,012870348101702286	3.299410343170166	1
Adnp2	1.042855143547058	0,012981063920222434	3.2964024543762207	1
Evl	3.1196770668029785	0,013075596147795607	3.2939116954803467	1
Fam117b	1.2225123643875122	0,013635406567366929	3.280003547668457	1
Pde1a	6.236032009124756	0,013680392169252107	3.2787742614746094	1
Ephb2	2.617004632949829	0,013828092027335962	3.2754428386688232	1
Id4	1.0412650108337402	0,014158045359494461	3.267130136489868	1
Rgcc	2.5600340366363525	0,014302953987579964	3.263798713684082	1
Ptn	1.9027138948440552	0,014665235172421147	3.2558741569519043	1
Camk2n1	1.94498610496521	0,015146381015513388	3.245588541030884	1
Tango6	1.4527108669281006	0,015259296118058032	3.2433242797851562	1
Tmem158	1.8629285097122192	0,01536147344495441	3.2411248683929443	1
Gem	2.0040345191955566	0,01543034807844756	3.238957643508911	1
Spred3	2.087660551071167	0,015855610622549	3.2294158935546875	1
5430416N02Rik	1.429253101348877	0,016563538214776453	3.2155723571777344	1
Cgnl1	1.1536974906921387	0,016571582392036203	3.215216636657715	1
Slc6a14	1.0583069324493408	0,01750145132452891	3.197071075439453	1
Gm47096	2.1679680347442627	0,01767366724419293	3.1938042640686035	1
Gm10501	1.45930016040802	0,017701237812961942	3.1930601596832275	1
Adamts1	2.908033847808838	0,017909308582867628	3.1892435550689697	1
Tle1	2.724527359008789	0,018536060894472232	3.178699016571045	1
Srgap1	1.715924859046936	0,01909064629345371	3.1683809757232666	1
Trp53bp1	1.2214750051498413	0,01954025431812761	3.161168098449707	1
Creb5	3.129469156265259	0,021203118681576486	3.1350982189178467	1
Muc1	2.2855353355407715	0,02311481245807609	3.105437755584717	1
Ldlrad3	1.3561640977859497	0,02323393356292337	3.1034648418426514	1
Gm20732	1.0390819311141968	0,02323393356292337	3.103335380554199	1
Dlgap1	1.5309278964996338	0,023534133523908308	3.0990982055664062	1
Epb41l2	1.727439045906067	0,023674684518417255	3.0966076850891113	1
Crabp2	2.4891438484191895	0,02405994767432933	3.091238498687744	1
Faah	3.3003833293914795	0,02514254513750732	3.0759716033935547	1
Rdh10	1.133610486984253	0,02562926326109618	3.068661689758301	1
Bbc3	1.7582701444625854	0,025716926992374916	3.0674972534179688	1
Zfp536	2.981215000152588	0,025735156031990277	3.06714129447937	1
Simc1	1.1801555156707764	0,025736686546587402	3.0669796466827393	1
Diaph2	1.160874366760254	0,025752777055817116	3.0662682056427	1
Me1	1.4681637287139893	0,025850793568976738	3.064650774002075	1
Tnfaip3	2.175987482070923	0,0267811922168186	3.0519068241119385	1
Tgif2	1.4697535037994385	0,027464909011424992	3.043109178543091	1
Hspa4l	1.139824390411377	0,027944305831046956	3.036834239959717	1
Phlpp2	1.1410162448883057	0,027944305831046956	3.036834239959717	1
Pkp2	2.427520275115967	0,02797308646143234	3.036381244659424	1
Bcl11a	1.469577431678772	0,028721401795902515	3.027130603790283	1
Rab27a	1.8905214071273804	0,030245791334298944	3.0094704627990723	1
Actn1	4.458090305328369	0,03052283761267794	3.005847692489624	1
C1qtnf12	1.0092843770980835	0,030559339949913413	3.0052008628845215	1
Zbtb10	1.1960179805755615	0,0307107671418069	3.0031306743621826	1
Prr5l	3.1990158557891846	0,0307107671418069	3.0031306743621826	1
Fst	1.642945408821106	0,031023109857849836	2.9997668266296387	1
Stard13	1.3224021196365356	0,03128934677995783	2.9965970516204834	1
Tfrc	1.480792760848999	0,03146115657097643	2.994785785675049	1
Sult5a1	3.518489360809326	0,03280110784773126	2.9797778129577637	1
Slc20a1	1.117414116859436	0,03316386509563428	2.9757022857666016	1
Slc22a23	1.1361080408096313	0,033839950011529396	2.9685215950012207	1
Aff3	3.443169116973877	0,035752620617851213	2.949049949645996	1
Proca1	1.0669732093811035	0,03621184539224634	2.943971872329712	1
Usp43	1.120092511177063	0,03650822274640733	2.940899133682251	1
Matn4	1.9946130514144897	0,037326422062067766	2.9324893951416016	1
Spats2l	4.41772985458374	0,037356641834304344	2.9319071769714355	1
Mapk11	1.222853422164917	0,037524620587892604	2.9298694133758545	1
Stk17b	1.1875163316726685	0,03875199707849711	2.918419361114502	1
Socs2	1.440314531326294	0,03983742758816431	2.9085865020751953	1
Ptpn14	1.0053449869155884	0,04068483684035603	2.900888442993164	1
Slc26a2	1.1867303848266602	0,041795698325454926	2.8906350135803223	1
Ano6	3.6650092601776123	0,04194962079383697	2.889341354370117	1
Slc22a5	1.5535868406295776	0,04295614576152991	2.8802199363708496	1
Myh10	1.3526378870010376	0,04339083587124654	2.8761444091796875	1
D430042O09Rik	1.0672986507415771	0,044145807014437925	2.869804859161377	1
2900060B14Rik	1.6615532636642456	0,04463380949569976	2.8649532794952393	1
Akr1c18	1.6884987354278564	0,04600327353495556	2.8544087409973145	1
F2r	1.1538867950439453	0,0462487878984069	2.8523385524749756	1
Bambi	1.3585587739944458	0,04731594485635983	2.843540906906128	1
Gdpd1	1.2529709339141846	0,04853237928627523	2.834484338760376	1
Acsf2	5.076212406158447	0,04924883875277963	2.8291149139404297	1
Zfp772	1.0120636224746704	0,04993051768595835	2.8241662979125977	1
Fmn1	-1.3282053470611572	0,0486815870308984	-2.8330934047698975	1
Gorasp1	-1.0957542657852173	0,04807581909108047	-2.8379127979278564	1
Tnni2	-2.1697802543640137	0,04752550176060606	-2.8418588638305664	1
Spaca1	-1.3084889650344849	0,047254636521569075	-2.844090700149536	1
Mkrn2	-1.0001946687698364	0,046412663200540646	-2.8510448932647705	1
Syk	-1.4225224256515503	0,04457111155933762	-2.8655354976654053	1
Srcin1	-1.556612491607666	0,04345644948689587	-2.8754653930664062	1
B3gntl1	-1.2930357456207275	0,04339083587124654	-2.876079797744751	1
Slc35f2	-1.8485469818115234	0,04101300275970084	-2.897815704345703	1
Tcaf2	-1.2547377347946167	0,03789377758898191	-2.9264731407165527	1
Tmem97	-1.0963624715805054	0,037848885637469035	-2.9270553588867188	1
Kif23	-1.4316956996917725	0,03656299719173992	-2.940155267715454	1
Nat2	-1.6112966537475586	0,03595268161477094	-2.947044610977173	1
Arhgef16	-1.0973803997039795	0,03518672896724777	-2.9546780586242676	1
Orc3	-1.2370156049728394	0,03512163597301258	-2.9553897380828857	1
Vwa8	-1.1324050426483154	0,033544424453777484	-2.9714972972869873	1
Plxna2	-1.1355863809585571	0,0304273348177789	-3.0073678493499756	1
Vwa5a	-1.1035981178283691	0,02931080215833224	-3.0202736854553223	1
Trim12a	-1.1183793544769287	0,028448423622524508	-3.0303328037261963	1
Abcg1	-1.6493605375289917	0,02698144165416252	-3.049384117126465	1
Enpep	-3.1647369861602783	0,025223395876455425	-3.074580669403076	1
Ptpre	-1.2164827585220337	0,025025198174892852	-3.07794451713562	1
Vrk1	-1.4599148035049438	0,024191422631716454	-3.089329957962036	1
BC052040	-1.1323683261871338	0,022925933674524057	-3.108445882797241	1
Ccpg1	-1.0564335584640503	0,020558175499243766	-3.1453192234039307	1
Nicn1	-1.4968456029891968	0,01651240383463761	-3.2166073322296143	1
Dnm3	-1.262040376663208	0,01605895836582041	-3.2251787185668945	1
Parp12	-1.2395561933517456	0,015811853750995118	-3.230354070663452	1
Gm42788	-1.406508207321167	0,0156673320336497	-3.233717918395996	1
Synj2	-1.1425780057907104	0,013186462741857152	-3.29093599319458	1
AC106834.1	-1.2169010639190674	0,012899562278084545	-3.298569440841675	1
Tm7sf3	-1.2579469680786133	0,012332279420103117	-3.3136422634124756	1
Nrxn1	-1.172435998916626	0,012019716948723991	-3.322633981704712	1
Pdcd2	-1.0078067779541016	0,01189384920448601	-3.3264832496643066	1
Shtn1	-1.1078245639801025	0,011363412396401023	-3.34100604057312	1
Fam89a	-2.132216691970825	0,01108342845605721	-3.3496744632720947	1
Ces2f	-1.4072831869125366	0,010767436602763568	-3.3597660064697266	1
Frem2	-2.4956791400909424	0,010616424879495105	-3.3647472858428955	1
Dpy19l1	-1.7176463603973389	0,009756553748923388	-3.391852378845215	1
C430049B03Rik	-1.1953704357147217	0,009136338231795398	-3.411518096923828	1
Fasn	-1.1793619394302368	0,009064673420175046	-3.4139761924743652	1
Wnt2	-1.518487811088562	0,008302733560530278	-3.441728115081787	1
Me2	-2.19162917137146	0,007835894908381522	-3.4584505558013916	1
Anxa6	-1.2377128601074219	0,007607607441067082	-3.4675071239471436	1
Sac3d1	-1.0988341569900513	0,007601878349587402	-3.468024492263794	1
Cep164	-1.0133450031280518	0,007049664277530832	-3.4921863079071045	1
Ccdc9b	-1.0628644227981567	0,007049664277530832	-3.492380380630493	1
Echdc3	-1.798231601715088	0,0062878968773820675	-3.5253074169158936	1
Arhgef17	-1.1575753688812256	0,005937083143248897	-3.543355941772461	1
Kif26a	-2.5739190578460693	0,005889830574695171	-3.54594349861145	1
Wipi1	-1.383211374282837	0,005707967922956236	-3.555323600769043	1
Plpp1	-1.9331917762756348	0,00547631344805998	-3.568455696105957	1
Lactb2	-1.2919385433197021	0,0049530733068863814	-3.5985686779022217	1
Cyp2s1	-1.3906638622283936	0,004809252345436921	-3.6073665618896484	1
Tmeff1	-1.0365878343582153	0,004633300828834293	-3.6180081367492676	1
Bag6	-1.0178818702697754	0,004562764272790083	-3.6227951049804688	1
Sdr39u1	-1.5559477806091309	0,004490998872609768	-3.627711534500122	1
Tbc1d7	-1.292665719985962	0,003971905111863913	-3.663743734359741	1
Sdccag8	-1.3404680490493774	0,003958557495371132	-3.665102243423462	1
Ppfia2	-2.7526776790618896	0,003958557495371132	-3.6651670932769775	1
Tm7sf2	-1.7005831003189087	0,00389214514086021	-3.670924425125122	1
Nrg2	-1.9062894582748413	0,003558580159686229	-3.697091579437256	1
Oxnad1	-1.1486867666244507	0,003450344847979662	-3.7055981159210205	1
Tmem218	-1.020524024963379	0,002988872584716071	-3.745511770248413	1
Ndn	-1.132607340812683	0,002874562737371306	-3.756638526916504	1
Gjb5	-1.523564338684082	0,0027380846393780887	-3.7709996700286865	1
A4galt	-2.8000969886779785	0,002569684635881222	-3.7883365154266357	1
Rab38	-1.0639715194702148	0,0024463118088808174	-3.802762508392334	1
Ankrd29	-1.2080943584442139	0,002333699467183042	-3.8159592151641846	1
Il1a	-1.9267748594284058	0,0022438052301164586	-3.8270211219787598	1
Hook2	-1.0331192016601562	0,0021867397143825085	-3.8349132537841797	1
Prss32	-2.6390442848205566	0,00217736380160792	-3.8361423015594482	1
Smim22	-1.521134853363037	0,0020249790893185926	-3.857231378555298	1
Hscb	-1.0666494369506836	0,00186749168320957	-3.8789024353027344	1
4931406C07Rik	-1.1110527515411377	0,0017381342736925757	-3.899797201156616	1
Ces2g	-1.2264817953109741	0,0012698442087240832	-3.9815328121185303	1
Prkar2b	-1.1915432214736938	0,001148053375839074	-4.008411407470703	1
Nmi	-1.1120537519454956	0,0011416398733837202	-4.0099639892578125	1
B230118H07Rik	-1.240761160850525	0,00112279533424749	-4.014071941375732	1
Trim12c	-1.28780996799469	0,0011108636888978844	-4.01701545715332	1
Sergef	-1.3317749500274658	0,0010932230722251694	-4.0218024253845215	1
Steap3	-2.9927985668182373	0,001079068535475248	-4.025230884552002	1
Phactr1	-6.0420355796813965	0,0008877399375966173	-4.075430393218994	1
Tmem45a	-1.3491345643997192	0,0008272478830098021	-4.0941901206970215	1
Vps8	-1.2232747077941895	0,0008024474777973872	-4.103440761566162	1
Rgs20	-1.0091999769210815	0,0007689991634159221	-4.114567756652832	1
Tor2a	-1.1978484392166138	0,0007642091418523145	-4.1163787841796875	1
Pqlc3	-1.868095874786377	0,0007137225751636413	-4.1330366134643555	1
Wfs1	-1.246148943901062	0,0006331055407199129	-4.1638288497924805	1
Them6	-1.6009598970413208	0,0005411368364414606	-4.202869415283203	1
Gpt	-1.9195902347564697	0,0005077248027946281	-4.218394756317139	1
Xpa	-1.0062355995178223	0,0004763922316779998	-4.234243869781494	1
Srebf1	-1.3803369998931885	0,00042339687087729073	-4.2648420333862305	1
Akr1c13	-1.1239235401153564	0,0004127210087414192	-4.270923137664795	1
Sh3tc2	-1.3411309719085693	0,0004073472102923932	-4.27461051940918	1
Nudt14	-1.233494758605957	0,0003918727113645135	-4.284960746765137	1
Skap2	-1.1738536357879639	0,00039050458615484175	-4.28593111038208	1
Rasl11b	-1.6928424835205078	0,00034624418457521877	-4.316658973693848	1
Prkra	-1.1703025102615356	0,0002992917933420264	-4.351461887359619	1
Pdhx	-1.0945262908935547	0,0002956507630342579	-4.354340553283691	1
Ngef	-2.5012247562408447	0,00027191692680678055	-4.375591278076172	1
Fads1	-2.6986308097839355	0,00025840700707547936	-4.387882232666016	1
Mr1	-1.027451515197754	0,0002266108661119962	-4.418545246124268	1
Als2cl	-1.0731576681137085	0,00021922943889803604	-4.426696300506592	1
Smim31	-2.4795429706573486	0,00021598519473295827	-4.43051290512085	1
Fxyd4	-1.5444637537002563	0,00020318851567825157	-4.445068359375	1
Gkn1	-3.8863961696624756	0,00019266814616826275	-4.458297252655029	1
Fah	-1.8726675510406494	0,0001619360835243784	-4.500280857086182	1
Alk	-1.71945059299469	0,00016101072677522508	-4.501704216003418	1
Pde5a	-1.2032480239868164	0,00015462554813353122	-4.5111165046691895	1
Lipm	-1.274851679801941	0,00015244086879362382	-4.51454496383667	1
Cldn17	-3.9795169830322266	0,0001429244619987064	-4.529423713684082	1
Scd1	-3.404982089996338	0,00012616773112316285	-4.55859899520874	1
Asb13	-1.1066428422927856	0,0001192859498527463	-4.571407794952393	1
Sptbn2	-1.2129698991775513	9.98292e+10	-4.614879131317139	1
Lrp12	-1.5373280048370361	9.74803e+10	-4.620248317718506	1
Lamb1	-1.6385750770568848	9.74803e+10	-4.6204423904418945	1
Dnajc11	-1.3019529581069946	8.2928e+10	-4.656668663024902	1
Gal3st1	-2.1914007663726807	8.14257e+10	-4.661293983459473	1
Hectd2os	-1.8013821840286255	7.89497e+10	-4.66786003112793	1
Pink1	-1.31633722782135	7.04745e+10	-4.6937360763549805	1
Mmp28	-1.4886142015457153	6.16638e+10	-4.724237442016602	1
Vgll3	-1.203537106513977	6.0831e+11	-4.7274394035339355	1
Map2	-2.087373971939087	6.08e+10	-4.7277631759643555	1
Pkig	-1.0242424011230469	6.08e+10	-4.727827548980713	1
Med30	-1.0010775327682495	5.25218e+10	-4.762048721313477	1
Efnb1	-1.0080838203430176	5.24454e+10	-4.762566089630127	1
Ntf3	-1.0011471509933472	4.5084e+10	-4.794102668762207	1
Tmem19	-1.4027122259140015	4.444e+10	-4.797433853149414	1
Pphln1	-1.055160641670227	2.6384e+11	-4.906436443328857	1
Gm2115	-3.6485023498535156	2.56883e+10	-4.912581920623779	1
Tst	-1.226125717163086	2.27331e+11	-4.938522815704346	1
Triobp	-1.1130965948104858	2.13722e+11	-4.951460838317871	1
Nudt22	-1.7300564050674438	1.7301e+11	-4.995158672332764	1
Aldh1a1	-1.5465428829193115	1.32864e+11	-5.050241947174072	1
Fras1	-1.3154704570770264	1.32263e+10	-5.051342010498047	1
Hacd4	-1.4016485214233398	1.26295e+11	-5.060851097106934	1
Txndc12	-1.0070722103118896	1.19251e+11	-5.072948455810547	1
Qdpr	-1.301828384399414	1.08242e+11	-5.093454837799072	1
Cerk	-1.8777477741241455	1.0088e+11	-5.108204364776611	1
Pigc	-1.053830623626709	9.98265e+09	-5.110662460327148	1
Stam2	-1.0346125364303589	8.81432e+09	-5.136506080627441	1
Epgn	-1.8586328029632568	7.03751e+09	-5.181368350982666	1
Cyfip2	-1.616614818572998	6.90608e+09	-5.186026096343994	1
Mctp1	-2.5201666355133057	5.6204e+09	-5.229400634765625	1
Tox	-1.4671430587768555	5.57988e+09	-5.230985641479492	1
Bnc1	-2.1861023902893066	5.00282e+09	-5.253109455108643	1
Pank1	-1.1643338203430176	4.67453e+09	-5.26633882522583	1
Abcg2	-5.034517288208008	3.26807e+10	-5.334683418273926	1
Hdac7	-1.1466529369354248	3.21793e+09	-5.3382415771484375	1
Klrg2	-1.3960319757461548	2.90864e+10	-5.358553886413574	1
Pard3b	-1.6715705394744873	2.83654e+10	-5.363535404205322	1
Crip1	-1.3119033575057983	2.80285e+10	-5.3668341636657715	1
Dynlt1f	-1.336377501487732	2.51356e+10	-5.388182163238525	1
Traf5	-1.2435228824615479	2.16012e+10	-5.419233322143555	1
Wnk2	-2.4145336151123047	2.13995e+10	-5.4214324951171875	1
Sdr42e1	-1.2509374618530273	1.60444e+10	-5.4766130447387695	1
Pcdh1	-1.2070688009262085	1.34065e+10	-5.510446071624756	1
Gm9573	-1.5565760135650635	1.19035e+10	-5.533475399017334	1
Dnajc4	-1.0194364786148071	1.18603e+09	-5.53438138961792	1
Raver2	-1.7554987668991089	1.14734e+10	-5.540462017059326	1
Stard4	-1.3392614126205444	8.55357e+07	-5.594898700714111	1
Acsl5	-1.013810396194458	8.33442e+08	-5.599944591522217	1
Vps41	-1.0833064317703247	7.92676e+08	-5.608903884887695	1
Pcyt2	-1.1159640550613403	5.69036e+08	-5.670100688934326	1
Padi4	-2.8571090698242188	5.64174e+08	-5.671847343444824	1
Tapbp	-1.1139754056930542	3.17468e+09	-5.7761921882629395	1
Xlr4b	-2.575078010559082	3.17392e+09	-5.776515483856201	1
Plin2	-1.828351378440857	2.54814e+08	-5.816784858703613	1
Gm20383	-1.1813324689865112	2.29267e+09	-5.835577487945557	1
H1f0	-1.045229196548462	2.23117e+09	-5.840396881103516	1
Plgrkt	-1.0663936138153076	1.95957e+09	-5.86400842666626	1
Ttc36	-2.6234402656555176	1.21717e+07	-5.947199821472168	1
E130308A19Rik	-1.1089401245117188	8.11275e+07	-6.015932559967041	1
Il20rb	-1.9502862691879272	7.25985e+07	-6.034789562225342	1
Satb1	-1.8822977542877197	5.34524e+07	-6.08883810043335	1
Gm49890	-1.591538667678833	4.47261e+07	-6.118530750274658	1
Tspan15	-2.2175285816192627	3.62674e+08	-6.153689861297607	1
Car5b	-1.0540574789047241	2.41815e+08	-6.2203850746154785	1
Notch3	-1.1692235469818115	2.37573e+06	-6.223781108856201	1
Nav3	-2.6574301719665527	1.64212e+08	-6.284234046936035	1
Galnt1	-1.2346998453140259	1.57887e+08	-6.290961742401123	1
Il18	-1.3135185241699219	9.78145e+06	-6.36991548538208	1
Aacs	-1.3453490734100342	874539	-6.388029098510742	1
Plin3	-1.0825752019882202	6.23054e+07	-6.4425950050354	1
Aagab	-1.518215537071228	585347	-6.453365802764893	1
Naaa	-2.1282713413238525	4.81273e+06	-6.485257625579834	1
Chchd7	-1.218701720237732	4.32402e+07	-6.502044677734375	1
Isoc1	-1.2081338167190552	4.29e+06	-6.503564834594727	1
Dmrta2	-1.0626420974731445	4.01556e+06	-6.514497756958008	1
Ppp1r14c	-1.2523996829986572	355580	-6.534066200256348	1
Plekhn1	-1.1508393287658691	3.26834e+06	-6.5476837158203125	1
2510009E07Rik	-1.1461161375045776	2.94756e+06	-6.564794063568115	1
Ddah1	-1.7926470041275024	2.23747e+07	-6.608136177062988	1
Mpst	-1.0261441469192505	1.96497e+06	-6.628028392791748	1
Slc19a2	-1.1448208093643188	1.01878e+06	-6.72813606262207	1
H60c	-2.172679901123047	1.00882e+06	-6.729914665222168	1
Cst6	-1.2555997371673584	848021	-6.756534576416016	1
Cda	-1.18071711063385	835566	-6.760092735290527	1
Usp46	-1.2584469318389893	598357	-6.8118767738342285	1
Lynx1	-1.6491655111312866	395262	-6.873429298400879	1
Palld	-1.1860384941101074	392719	-6.875079154968262	1
Emx2os	-1.835020661354065	1.94506e+06	-6.977095127105713	1
Necab1	-2.969524621963501	1.64066e+06	-7.001709461212158	1
Mpped2	-1.0695383548736572	163475	-7.002582550048828	1
Ncoa4	-1.0157415866851807	161800	-7.004394054412842	1
Spink7	-3.738246440887451	1.53988e+06	-7.012059688568115	1
Map3k6	-1.175498127937317	1.29385e+06	-7.036738872528076	1
Tstd3	-2.0209290981292725	1.25204e+06	-7.041687965393066	1
Apip	-1.2443519830703735	983.789	-7.07594108581543	1
Insig1	-1.1011414527893066	76875.9	-7.1122965812683105	1
Pja1	-1.3285534381866455	5762.38	-7.154603958129883	1
Eda	-1.8860526084899902	4711.05	-7.183714389801025	1
Plekhg1	-1.3098145723342896	36086.4	-7.221590518951416	1
Hsd17b2	-1.0768643617630005	310786	-7.24264669418335	1
Eno1	-1.0189576148986816	234701	-7.282560348510742	1
Gldc	-2.2078630924224854	189843	-7.312285423278809	1
St3gal5	-2.5154411792755127	142153	-7.352619647979736	1
Dkk3	-1.418704867362976	113052	-7.385870456695557	1
Fam25c	-2.374281167984009	103882	-7.3979997634887695	1
Sphkap	-2.688318967819214	9684.2	-7.40812349319458	1
Fam171a1	-2.938894748687744	6392.88	-7.466279983520508	1
Gmpr	-1.6051039695739746	49633.5	-7.501600742340088	1
Rapgef5	-1.3815034627914429	4534.19	-7.515120506286621	1
Mapre2	-1.814696192741394	4041.56	-7.5314226150512695	1
Galnt4	-1.5305211544036865	3584.7	-7.547918319702148	1
Snx29	-1.7765777111053467	33740.6	-7.5562310218811035	1
Frmd4a	-3.497072696685791	27533.9	-7.584791660308838	1
Eva1a	-1.6245781183242798	2325.21	-7.607109546661377	1
Dlg2	-1.4515535831451416	2228.31	-7.613481521606445	1
Zbtb7c	-1.934698462486267	10789.8	-7.711454391479492	1
Cyp26b1	-2.3611228466033936	10740.3	-7.712489604949951	1
Xlr4c	-2.701420307159424	998.336	-7.722257614135742	1
Slc16a12	-3.3696749210357666	893.403	-7.737298011779785	1
Adh6b	-1.848813772201538	639.693	-7.780122756958008	1
Gm45941	-1.7817354202270508	566.758	-7.796327590942383	1
Cyp51	-1.1729546785354614	195.654	-7.934052467346191	1
Ctnnbip1	-1.1460379362106323	1867.7	-7.9407477378845215	1
Dapk1	-1.2607778310775757	466.5	-8.114730834960938	1
Mal	-1.0334820747375488	44.2122	-8.12171745300293	1
Abhd12	-1.3589404821395874	16.7848	-8.242688179016113	1
Crlf1	-1.7856886386871338	152.553	-8.25459098815918	1
Samd12	-2.007397413253784	9.03896	-8.320282936096191	1
Fdft1	-1.1703938245773315	41.2157	-8.41683292388916	1
Lxn	-1.3923192024230957	4.02005	-8.42026138305664	1
Plp2	-1.086395502090454	2.43569	-8.479873657226562	1
Gcat	-1.5788520574569702	15.3102	-8.53722095489502	1
Tmprss11e	-1.432007908821106	12.1506	-8.564940452575684	1
Ly6g6c	-2.1760165691375732	0.91017	-8.599743843078613	1
AI661453	-1.1882787942886353	0.477687	-8.679344177246094	1
Dynll2	-1.011616826057434	0.47743	-8.679959297180176	1
Spg21	-1.0436676740646362	2.86233	-8.740185737609863	1
Ephx2	-2.5881567001342773	0.255815	-8.753996849060059	1
Smpdl3a	-1.5628868341445923	0.246846	-8.758589744567871	1
Card19	-1.1623109579086304	0.166876	-8.805489540100098	1
Muc15	-1.9525188207626343	0.0501725	-8.941596984863281	1
Sqle	-1.265358805656433	0.0402764	-8.967602729797363	1
Rasgrf1	-1.6809560060501099	0.399509	-8.969090461730957	1
St6galnac1	-1.222508430480957	0.0337442	-8.98946762084961	1
Lancl1	-1.5267610549926758	0.0252584	-9.022459983825684	1
Sh3gl2	-1.4195297956466675	0.22802	-9.034879684448242	1
Epop	-2.084315538406372	0.130499	-9.097564697265625	1
Syne1	-2.27852463722229	0.112912	-9.113899230957031	1
Sgk3	-1.267078161239624	0.00742627	-9.161736488342285	1
Slco3a1	-1.4332053661346436	0.00627077	-9.181855201721191	1
Bub3	-1.5969703197479248	0.0048745	-9.209607124328613	1
Fermt3	-1.658939242362976	0.0042011	-9.226200103759766	1
Csgalnact1	-3.822888135910034	0.0291282	-9.266663551330566	1
Cyp3a13	-2.094999313354492	0.000502592	-9.456916809082031	1
Pid1	-1.2997244596481323	0.00360634	-9.493596076965332	1
Crot	-1.3810163736343384	0.00122095	-9.60647964477539	1
Cyp4a12b	-1.5346354246139526	0.00103621	-9.624043464660645	1
Elp4	-1.7131109237670898	4.44464e-05	-9.714123725891113	1
Agfg2	-1.4632689952850342	0.0002237	-9.785929679870605	1
Clip4	-1.3085641860961914	0.000189889	-9.803913116455078	1
Emx2	-2.393195629119873	7.82427e-08	-9.897390365600586	1
Msmo1	-1.3960273265838623	5.08144e-05	-9.941217422485352	1
Chl1	-1.2271925210952759	1.13064e-05	-10.096634864807129	1
Scin	-1.6264954805374146	6.43096e-07	-10.15420913696289	1
Pygl	-2.7681660652160645	5.13634e-07	-10.176915168762207	1
Ces1d	-1.38068687915802	4.11832e-07	-10.199200630187988	1
E130218I03Rik	-1.8316595554351807	4.09934e-06	-10.200462341308594	1
Odc1	-1.1520726680755615	5.02857e-07	-10.407211303710938	1
Piezo2	-3.2647011280059814	4.44968e-09	-10.419696807861328	1
Dsg1a	-1.605012059211731	1.69444e-07	-10.513690948486328	1
Gas1	-2.128415584564209	2.57227e-11	-11.336675643920898	1
Dap	-1.37123441696167	1.90116e-11	-11.364492416381836	1
Fam169a	-2.044323444366455	1.62869e-14	-11.379823684692383	1
Hmgcr	-1.7106060981750488	1.38428e-11	-11.395090103149414	1
Trpm3	-1.347449779510498	3.40654e-12	-11.518777847290039	1
Syt8	-2.0163586139678955	9.65759e-15	-11.826377868652344	1
Ppp1r3c	-2.4948692321777344	5.9291e-15	-11.868426322937012	1
Guca1a	-1.8752713203430176	1.64236e-14	-11.976523399353027	1
Upk1b	-1.235312581062317	8.77001e-17	-12.219433784484863	1
Tgm2	-2.574345588684082	6.1834e-17	-12.24899673461914	1
Tmprss11a	-1.0986127853393555	3.15317e-17	-12.304695129394531	1
Ahnak2	-1.717297077178955	5.64816e-18	-12.44520092010498	1
Plac8	-2.1117398738861084	2.73962e-17	-12.506591796875	1
Cd44	-1.3009647130966187	8.64924e-19	-12.600457191467285	1
Rgs10	-1.9601385593414307	6.3336e-19	-12.626333236694336	1
Egln3	-1.032099723815918	2.38085e-18	-12.710041999816895	1
Adtrp	-2.1754074096679688	1.05644e-19	-12.957286834716797	1
Lsamp	-3.655270576477051	7.9524e-21	-12.980607032775879	1
Paqr5	-1.6982024908065796	1.11413e-21	-13.133437156677246	1
Cavin3	-2.376795768737793	2.94831e-22	-13.23697280883789	1
Tgfbi	-1.3431001901626587	2.26599e-21	-13.258418083190918	1
Ptgr1	-1.4226313829421997	7.33491e-24	-13.348012924194336	1
Dhcr24	-1.753393292427063	1.01097e-22	-13.498546600341797	1
Bnip3l	-1.3429739475250244	3.28045e-25	-13.75264835357666	1
Rnf152	-2.237422227859497	2.82822e-27	-14.266350746154785	1
Mgst3	-1.1608104705810547	5.4871e-30	-14.545746803283691	1
Stk35	-1.7791242599487305	4.67633e-29	-14.55916976928711	1
Atp6v1e1	-1.252520203590393	3.64672e-29	-14.57873821258545	1
Mal2	-1.5016255378723145	1.85855e-30	-14.783223152160645	1
Homer2	-1.669420838356018	2.10356e-31	-14.931944847106934	1
Fam83a	-1.8367080688476562	1.49719e-31	-14.957432746887207	1
Nudt4	-1.3059748411178589	4.31514e-35	-15.347771644592285	1
Mxra7	-1.2997435331344604	8.56822e-40	-16.041213989257812	1
Reep5	-1.4194549322128296	8.56822e-40	-16.047134399414062	1
Erich5	-2.0884897708892822	4.70238e-44	-16.649656295776367	1
Plet1	-1.234802007675171	2.28095e-44	-16.69675064086914	1
Scd2	-1.7097519636154175	4.12116e-47	-16.938657760620117	1
Tmprss11d	-2.729701042175293	4.87526e-52	-17.86602020263672	1
Gyg	-2.2444753646850586	3.2962e-53	-17.893156051635742	1
Aqp5	-1.9097423553466797	1.05244e-53	-18.089845657348633	1
Dapl1	-1.2651362419128418	1.27684e-61	-18.968626022338867	1
Lypd2	-1.8118596076965332	1.62254e-68	-19.93635368347168	1
Slurp1	-2.351638078689575	5.61405e-82	-21.37525177001953	1
Vim	11.596723556518555	0,00010636296297231877	5.735926151275635	10
Cd63	6.6423258781433105	0,00010636296297231877	5.7049150466918945	10
Serpinh1	5.7424468994140625	0,00010636296297231877	5.677970886230469	10
Hspa8	1.8387547731399536	0,00010636296297231877	5.528253078460693	10
Rap1b	1.8554424047470093	0,00011168111051217309	5.346252918243408	10
Ubc	1.385660171508789	0,00011168111051217309	5.325155258178711	10
Cfl1	2.6814568042755127	0,00011168111051217309	5.323884010314941	10
Eif5	1.4135003089904785	0,00011168111051217309	5.313716411590576	10
Ftl1	2.3308615684509277	0,00011168111051217309	5.304565906524658	10
Hsp90aa1	1.6065866947174072	0,00012971566611977864	5.26999568939209	10
Hspa5	1.6165845394134521	0,00014592959657175247	5.234663486480713	10
Ptma	1.016783595085144	0,00015711420905609156	5.205685615539551	10
Dnaja1	1.8639863729476929	0,0002024959418544129	5.106805801391602	10
Ext1	4.741970062255859	0,00021397819128291166	5.074015140533447	10
Ncl	1.3711332082748413	0,0002701985320833819	5.0170769691467285	10
Ifitm3	4.537822246551514	0,00027184597671344634	5.001062870025635	10
B2m	3.515589475631714	0,00027184597671344634	4.98619270324707	10
Srsf7	1.5572147369384766	0,000570225071444814	4.7908477783203125	10
Stat3	2.046604871749878	0,0007805246847922141	4.700991153717041	10
Hspa1b	1.1989890336990356	0,0010153401892125523	4.634774684906006	10
Btbd9	2.551252603530884	0,0010635811395621137	4.615837574005127	10
Sparc	5.4665141105651855	0,0013458925340040049	4.551146507263184	10
Nfat5	1.8955754041671753	0,0013626835010530128	4.544283390045166	10
Map4k4	1.8909019231796265	0,001933434209806152	4.453537464141846	10
Timp3	3.9949002265930176	0,0027147632075277795	4.315512180328369	10
Tnfrsf12a	3.2601449489593506	0,004169281438851824	4.189179420471191	10
Ifrd1	1.977828025817871	0,004264301239478185	4.182697772979736	10
Prkca	3.075745105743408	0,004396377448365404	4.170877933502197	10
Cald1	10.65971851348877	0,004432165773173636	4.167191982269287	10
Rhoj	9.306127548217773	0,0044808131923228115	4.163379192352295	10
Tra2b	1.465785026550293	0,004522527129766097	4.159947872161865	10
Tm4sf1	7.5219621658325195	0,00483914828366399	4.13541841506958	10
Igfbp7	6.689994812011719	0,005164723856631342	4.112922668457031	10
Samd4	6.409341335296631	0,005418042732080517	4.093349933624268	10
Gadd45b	1.7081786394119263	0,00542583936337549	4.091825008392334	10
Litaf	2.420217275619507	0,00601523642328573	4.051662921905518	10
Tpm1	5.674585819244385	0,006029018244047899	4.050010681152344	10
Btg1	2.5344252586364746	0,006104301763758057	4.043782711029053	10
Utp14a	2.5489583015441895	0,006472868658525466	4.01607608795166	10
Jak1	1.1403168439865112	0,008177076704930546	3.933591604232788	10
Ppp1r15a	1.8548685312271118	0,008235020880060001	3.9278721809387207	10
Phlda1	2.5519325733184814	0,008741736716614225	3.90270733833313	10
Dnajb9	2.303260564804077	0,009284169189480239	3.88364315032959	10
Rbpms	2.103757858276367	0,00963564890607131	3.871950387954712	10
Baz1a	2.034796953201294	0,009839620094772227	3.8650872707366943	10
Lmna	1.7323167324066162	0,010042002426323535	3.859241008758545	10
Txnrd1	4.1964921951293945	0,010281843394322676	3.8480565547943115	10
Zswim6	2.0742692947387695	0,011537378218333389	3.8081486225128174	10
Taf15	1.7455459833145142	0,011819503287673627	3.800523042678833	10
Hsph1	3.9625167846679688	0,012702603112142264	3.769766092300415	10
Cct8	1.2092536687850952	0,013156601770314705	3.7547688484191895	10
Mat2a	1.0738338232040405	0,013156601770314705	3.7540061473846436	10
Arl13b	3.574608564376831	0,014106976861484337	3.723630428314209	10
Maml2	1.998853087425232	0,014727954232766328	3.7077436447143555	10
Large1	3.4110872745513916	0,015491675928297992	3.6899502277374268	10
Mustn1	10.873159408569336	0,017415548491215654	3.6472463607788086	10
Ebf1	11.2184419631958	0,017415548491215654	3.646738052368164	10
Col4a1	10.529627799987793	0,01743830320688756	3.645721197128296	10
Ptprm	9.395533561706543	0,017721856687286323	3.6408915519714355	10
Pakap-1	8.334442138671875	0,01817869744034217	3.6289446353912354	10
Hspa1a	1.3890526294708252	0,018260286685530515	3.6256401538848877	10
Tagln	8.17916488647461	0,018274873333327064	3.6236066818237305	10
Tmem176b	3.2472193241119385	0,019465514575588146	3.6012380123138428	10
Ankrd11	1.000853180885315	0,019788922744253905	3.5925955772399902	10
Psmd11	1.2163522243499756	0,02012199773342623	3.583190441131592	10
Dlc1	6.384149551391602	0,02012199773342623	3.583190441131592	10
Sept11	3.0035343170166016	0,020532063868668963	3.5749292373657227	10
Ascc3	1.869731068611145	0,020544679864707066	3.5737855434417725	10
Tle1	6.1871137619018555	0,020818040512583864	3.5656514167785645	10
Csrp1	3.2091033458709717	0,02084042647018685	3.5647616386413574	10
Apbb2	6.064225196838379	0,021106822143185173	3.560821771621704	10
Tiparp	1.486271619796753	0,022640628121066934	3.533369302749634	10
Maff	3.0311219692230225	0,02308531728591204	3.5258705615997314	10
Nufip2	1.3383268117904663	0,02374027071062581	3.5143048763275146	10
Wac	1.4906429052352905	0,02374027071062581	3.51379656791687	10
Id3	1.8937658071517944	0,024031068075685478	3.509983777999878	10
Gem	5.156127452850342	0,02589029705324474	3.4860899448394775	10
Man1a	5.016194820404053	0,02703509085034805	3.470075845718384	10
Etf1	1.0295426845550537	0,02794808200967958	3.4596540927886963	10
Ankrd28	2.6576645374298096	0,028244855415650333	3.4536807537078857	10
Strn3	1.3845994472503662	0,03248517750946558	3.40042781829834	10
Wnk1	1.3712705373764038	0,03260998768381443	3.3976316452026367	10
Tra2a	1.5179637670516968	0,034059215123083686	3.3811094760894775	10
Gadd45g	2.6691925525665283	0,034244951733130566	3.3785674571990967	10
Kpna4	1.4794635772705078	0,035065580751969624	3.367891550064087	10
Hspd1	1.5649611949920654	0,035226593903053376	3.366112232208252	10
March3	2.4969468116760254	0,035959463108767416	3.3559446334838867	10
Sbno2	2.5882554054260254	0,03632535898702898	3.3509879112243652	10
Mib1	2.344095468521118	0,03662702356404462	3.348191738128662	10
Atf7ip	2.322554111480713	0,03737746318681092	3.3395493030548096	10
Smad7	2.43446946144104	0,037378586908612434	3.339040994644165	10
Camk2d	2.477076292037964	0,038005972646597996	3.331923484802246	10
Atf3	1.2827032804489136	0,039378136480534405	3.3188328742980957	10
Nr4a1	4.110149383544922	0,03944223255765104	3.316545009613037	10
Birc2	2.318661689758301	0,04253529565704558	3.290998935699463	10
Zcchc14	3.7226123809814453	0,04278195189074147	3.2870590686798096	10
Tinagl1	3.61908221244812	0,04593611087118221	3.254776954650879	10
Tmod3	1.0250486135482788	0,04593611087118221	3.2537600994110107	10
C1d	-2.8488826751708984	0,049796066316759834	-3.2219862937927246	10
Hsdl2	-2.9454219341278076	0,049796066316759834	-3.2219862937927246	10
Prxl2c	-2.8707873821258545	0,049796066316759834	-3.2224948406219482	10
Hdgf	-2.2702670097351074	0,04978998234086299	-3.223384380340576	10
Emx2	-29.774385452270508	0,04953834233127266	-3.2252907752990723	10
Anxa11	-3.313236951828003	0,04917857448231926	-3.227832794189453	10
Rnf187	-3.3727211952209473	0,04912599279088023	-3.22859525680542	10
Ybx3	-1.438044548034668	0,04912599279088023	-3.22859525680542	10
Yif1a	-29.654272079467773	0,04865211237079352	-3.23228120803833	10
Emc4	-3.3585596084594727	0,04840607221639106	-3.234187602996826	10
Rfc1	-29.709779739379883	0,04833307363513306	-3.235077142715454	10
Tsc22d3	-2.7338407039642334	0,048303267179635234	-3.235712766647339	10
Tuba1b	-2.9070494174957275	0,04795214171042761	-3.2382545471191406	10
Rab14	-2.3477580547332764	0,04785870581680691	-3.239271402359009	10
Dcun1d5	-3.0857653617858887	0,04704665009264341	-3.2446093559265137	10
Atp5g2	-1.9745368957519531	0,046280949965966905	-3.250201463699341	10
Mid1ip1	-2.6650197505950928	0,046280949965966905	-3.250328540802002	10
Hint3	-29.701433181762695	0,04593611087118221	-3.253251791000366	10
Kdm5b	-2.711496591567993	0,04593611087118221	-3.2533788681030273	10
Chmp3	-3.2377405166625977	0,04593611087118221	-3.2537600994110107	10
Trappc2l	-29.650678634643555	0,04593611087118221	-3.2546498775482178	10
Oxr1	-2.082785129547119	0,04593611087118221	-3.255920648574829	10
Dnajc4	-29.681854248046875	0,04593611087118221	-3.2560479640960693	10
Gm26917	-2.4550294876098633	0,04593611087118221	-3.2563021183013916	10
Arpc5l	-2.2699687480926514	0,04554038608240862	-3.260369062423706	10
Ppfibp2	-2.891071319580078	0,0453305383553687	-3.2624025344848633	10
E130218I03Rik	-3.350416898727417	0,0453305383553687	-3.2624025344848633	10
Rala	-2.6489169597625732	0,0453305383553687	-3.2625296115875244	10
Lama3	-29.897294998168945	0,0453305383553687	-3.263038158416748	10
Arhgef5	-3.4079291820526123	0,045260728460952845	-3.264944553375244	10
Mknk2	-3.175755262374878	0,0447702543321125	-3.268503189086914	10
Arhgap27	-29.764253616333008	0,0447702543321125	-3.268630266189575	10
Plgrkt	-29.68625259399414	0,04445893254160578	-3.2714264392852783	10
Sys1	-3.0909922122955322	0,04445893254160578	-3.2718076705932617	10
Rad23a	-29.686445236206055	0,044169784317753244	-3.2742223739624023	10
Cops7a	-29.672454833984375	0,044025982767388706	-3.275620460510254	10
Arhgef4	-29.80841636657715	0,044025982767388706	-3.275620460510254	10
Cisd1	-3.2646710872650146	0,044016468506202	-3.276637315750122	10
Acsl5	-29.71702766418457	0,044016468506202	-3.2770185470581055	10
Bcap31	-2.370575428009033	0,0435735342900672	-3.2804501056671143	10
Bnip3l	-2.002187490463257	0,04290637875337029	-3.2852797508239746	10
Foxq1	-29.82236099243164	0,04290637875337029	-3.2854068279266357	10
Rhod	-29.988201141357422	0,04268145864244527	-3.288203001022339	10
Ablim1	-2.756742477416992	0,04268145864244527	-3.288457155227661	10
Etfb	-2.6473326683044434	0,04268145864244527	-3.2888383865356445	10
Hmgn1	-1.9622660875320435	0,04253529565704558	-3.2906177043914795	10
Csde1	-1.9602516889572144	0,04252822494156901	-3.2916345596313477	10
Hsd17b2	-3.2352046966552734	0,04153630057179555	-3.2987518310546875	10
Cd164	-2.7294986248016357	0,04136407120242865	-3.3004040718078613	10
Papss1	-3.1448729038238525	0,04134214612265273	-3.301039457321167	10
Tmbim6	-1.965214490890503	0,04059616204671915	-3.3066318035125732	10
Tomm7	-2.8747940063476562	0,04059616204671915	-3.3068859577178955	10
Ckmt1	-3.0540802478790283	0,04047988042270496	-3.308411121368408	10
Gjb3	-29.755258560180664	0,03944223255765104	-3.3161637783050537	10
Acadm	-2.657132387161255	0,03944223255765104	-3.3169264793395996	10
Commd7	-29.736045837402344	0,03944223255765104	-3.3175618648529053	10
Uchl3	-3.2603414058685303	0,039378136480534405	-3.3185787200927734	10
Tmem128	-29.691482543945312	0,03926624947054959	-3.3203580379486084	10
Exph5	-29.830123901367188	0,03855499900123089	-3.3259501457214355	10
Tm9sf3	-2.710550308227539	0,038500263898072734	-3.3268396854400635	10
Dbndd2	-2.9992623329162598	0,03844569879501553	-3.3277294635772705	10
Cyp3a13	-29.88478660583496	0,0383737898702553	-3.3287463188171387	10
Commd3	-3.3374383449554443	0,03798699437982628	-3.332559108734131	10
Tiam1	-29.845617294311523	0,03798699437982628	-3.3329403400421143	10
Cdcp1	-29.82025146484375	0,03798699437982628	-3.3329403400421143	10
Ldlr	-2.73278546333313	0,03763714259296158	-3.3366260528564453	10
Lsm14a	-29.74889373779297	0,037205760263112383	-3.3413286209106445	10
Ralbp1	-2.094134569168091	0,036967064025289764	-3.3439977169036865	10
Plxnb2	-29.798463821411133	0,03666180292934132	-3.3469207286834717	10
Timm17b	-29.730731964111328	0,03666180292934132	-3.3469207286834717	10
2210016F16Rik	-29.759798049926758	0,03632535898702898	-3.3511149883270264	10
Tfap2c	-29.92142677307129	0,03607544288176264	-3.3539111614227295	10
Ei24	-29.747594833374023	0,035959463108767416	-3.355309009552002	10
Mocs2	-3.3665006160736084	0,035959463108767416	-3.355436086654663	10
Osgep	-29.782133102416992	0,035794705708263735	-3.358105182647705	10
Dsg3	-3.3410561084747314	0,03577851223996699	-3.3587405681610107	10
Cpne8	-3.5321950912475586	0,035581917415595285	-3.360774278640747	10
Meis1	-29.9237117767334	0,035451605504229544	-3.3622992038726807	10
Pmvk	-29.988319396972656	0,035451605504229544	-3.3622992038726807	10
Lypd3	-3.0220038890838623	0,03538759140222047	-3.3638243675231934	10
Actr3	-2.556358814239502	0,035258202478091666	-3.365349531173706	10
Smc3	-3.5047199726104736	0,035002033808767694	-3.368908166885376	10
Ovol1	-30.102855682373047	0,03484212898530021	-3.370687484741211	10
Rgs12	-29.776535034179688	0,03484212898530021	-3.370687484741211	10
S100a10	-1.6130541563034058	0,03484212898530021	-3.371704339981079	10
Ghr	-3.192957878112793	0,03483017149045564	-3.3727211952209473	10
Hsd17b10	-29.801128387451172	0,03481741574541343	-3.373483657836914	10
Bag2	-29.997882843017578	0,034244951733130566	-3.379075765609741	10
Gk	-29.95027732849121	0,034029753665692324	-3.3818719387054443	10
Akap9	-2.6835780143737793	0,03392184164139997	-3.383270025253296	10
Ubxn1	-2.7186803817749023	0,03342504748571641	-3.387845516204834	10
Mrpl14	-3.2782628536224365	0,0332881612121638	-3.389497756958008	10
Paip2	-2.809253454208374	0,03327507996630736	-3.3901331424713135	10
Epcam	-2.7607758045196533	0,03321587278424335	-3.3911499977111816	10
Arf5	-2.048499345779419	0,03321587278424335	-3.3912770748138428	10
Dlg2	-30.08268165588379	0,03260998768381443	-3.3972504138946533	10
Pebp1	-2.260179281234741	0,03250952571656837	-3.3991568088531494	10
Wdr1	-2.7255351543426514	0,03250952571656837	-3.399665355682373	10
Vat1	-29.922090530395508	0,03242791246667818	-3.401444673538208	10
Dkk3	-30.181089401245117	0,03216069515823938	-3.404240608215332	10
Chd9	-29.88975715637207	0,03189556785199146	-3.407036781311035	10
Scel	-30.177034378051758	0,03189556785199146	-3.407036781311035	10
2200002D01Rik	-2.840235948562622	0,03189556785199146	-3.407672166824341	10
H1f0	-29.967052459716797	0,03189556785199146	-3.4084348678588867	10
Ddost	-3.392982244491577	0,03164295815274848	-3.411358118057251	10
Hmgcr	-3.2110114097595215	0,03164295815274848	-3.4118664264678955	10
Commd6	-29.787439346313477	0,031620999016983335	-3.4126288890838623	10
Stk38	-3.5351614952087402	0,03156599422296986	-3.4136457443237305	10
Cldn4	-2.9194042682647705	0,031555314338033415	-3.414281129837036	10
Plekhn1	-29.913591384887695	0,031164218357500637	-3.4182212352752686	10
Nebl	-3.4719603061676025	0,030820833467727012	-3.4217798709869385	10
Golgb1	-3.12789249420166	0,03019702337555281	-3.42788028717041	10
Epb41l4a	-29.889373779296875	0,03019702337555281	-3.4280073642730713	10
Naa20	-3.254897356033325	0,030064299312718364	-3.4301681518554688	10
Ppp1cc	-3.5235133171081543	0,02973232460092884	-3.4337267875671387	10
Polr2f	-2.651820182800293	0,029459026799628186	-3.436777114868164	10
Ccnd1	-2.535922050476074	0,02940817041400786	-3.437793731689453	10
Plp2	-2.7338154315948486	0,02937127906337598	-3.43868350982666	10
Ndufs6	-3.07191801071167	0,02937127906337598	-3.4390647411346436	10
Scand1	-3.518759250640869	0,02925668074989991	-3.4408440589904785	10
Tor1aip2	-2.3718600273132324	0,02923399920723003	-3.4416065216064453	10
Capns2	-29.918216705322266	0,02923399920723003	-3.441987991333008	10
Sqle	-3.3991429805755615	0,028645063931682778	-3.4482154846191406	10
Pomp	-2.1948962211608887	0,028488639808084627	-3.450249195098877	10
Stoml2	-29.821569442749023	0,028488639808084627	-3.450376272201538	10
Arl1	-2.747117757797241	0,028236718949880394	-3.4543161392211914	10
Hmg20b	-29.84297752380371	0,028236718949880394	-3.4545702934265137	10
Gab1	-30.026039123535156	0,028180895378717142	-3.4559683799743652	10
Krt6b	-31.1080379486084	0,02794808200967958	-3.4587645530700684	10
Insig2	-29.907550811767578	0,02794808200967958	-3.4587645530700684	10
Hebp2	-3.5914783477783203	0,02794808200967958	-3.4591457843780518	10
Cbr1	-29.859342575073242	0,02703509085034805	-3.4699487686157227	10
Mapk1	-3.5422251224517822	0,02700819356850421	-3.471346855163574	10
Anp32a	-2.3628108501434326	0,026810193554144796	-3.473888874053955	10
Epb41l1	-29.988479614257812	0,02648112542472098	-3.478337049484253	10
Cltb	-2.098771333694458	0,026386863324887818	-3.4798622131347656	10
Pdrg1	-29.857065200805664	0,02604455097972027	-3.48392915725708	10
Eef1d	-2.612502336502075	0,025505477981164214	-3.4906651973724365	10
Car5b	-30.08255386352539	0,025402610640097287	-3.4923174381256104	10
Gm15987	-30.15529441833496	0,025060387755530038	-3.496511697769165	10
Commd1	-29.85771942138672	0,024722479525815997	-3.5007057189941406	10
Pid1	-3.2982571125030518	0,024622726578699638	-3.5023579597473145	10
Wfdc2	-30.24378776550293	0,024441625936672377	-3.5048999786376953	10
Tsen34	-3.1401028633117676	0,02354905237095545	-3.5171010494232178	10
Gcat	-29.998546600341797	0,023442865673734947	-3.5188803672790527	10
Polr2a	-3.3176472187042236	0,023381978236549427	-3.520151376724243	10
Pof1b	-3.337242603302002	0,023343693789878998	-3.5211682319641113	10
2610507B11Rik	-3.4128875732421875	0,023238609695220742	-3.5229475498199463	10
Zfp185	-30.160146713256836	0,023238609695220742	-3.5230746269226074	10
Egln1	-29.93221664428711	0,02308531728591204	-3.5258705615997314	10
Ebp	-29.935457229614258	0,023065817030805607	-3.527268648147583	10
Fxyd3	-3.094339609146118	0,023065817030805607	-3.5275228023529053	10
Ubl3	-3.328124761581421	0,02209487681409154	-3.540994882583618	10
Etl4	-30.066341400146484	0,022006262087733604	-3.542647123336792	10
Sec61b	-2.3811755180358887	0,022006262087733604	-3.5430283546447754	10
Ndufb11	-2.890373468399048	0,022006262087733604	-3.5432827472686768	10
Pdia4	-29.972963333129883	0,022006262087733604	-3.5440452098846436	10
Capn1	-3.7259879112243652	0,022006262087733604	-3.544553518295288	10
Rassf7	-30.043184280395508	0,021905016725297807	-3.5468413829803467	10
Plxdc2	-3.6811511516571045	0,021891453710017727	-3.5476038455963135	10
Micos13	-2.396043062210083	0,021814738418078402	-3.549129009246826	10
Tex261	-29.940824508666992	0,021706889194626613	-3.5510354042053223	10
Slc19a2	-30.00269889831543	0,02152667909259813	-3.5538315773010254	10
Cox7b	-2.7756426334381104	0,02115261665300106	-3.559042453765869	10
Polb	-3.5398004055023193	0,02115261665300106	-3.559042453765869	10
Bspry	-30.11589241027832	0,02069519246365877	-3.567811965942383	10
Cyb5b	-3.4785053730010986	0,02069519246365877	-3.568193197250366	10
Fabp5	-3.0264928340911865	0,02069519246365877	-3.56870174407959	10
Naxe	-3.1441686153411865	0,020649403366831645	-3.5702269077301025	10
Cobl	-30.078798294067383	0,020649403366831645	-3.570608139038086	10
Bad	-29.936866760253906	0,02060609417308988	-3.5720062255859375	10
Zfp750	-30.276700973510742	0,020544679864707066	-3.57340407371521	10
Apip	-29.9978084564209	0,020532063868668963	-3.5748021602630615	10
Ocln	-30.11945343017578	0,020519878631612306	-3.576200246810913	10
Pcbd2	-29.94193458557129	0,02045918237957385	-3.5775983333587646	10
Mrpl30	-3.5016374588012695	0,020270176311675544	-3.58064866065979	10
Echs1	-3.250559091567993	0,020120776222317276	-3.5844614505767822	10
Net1	-2.972590208053589	0,02001281546421269	-3.5864949226379395	10
Ap2s1	-3.6312754154205322	0,019963764290361095	-3.58776593208313	10
Hp1bp3	-3.4062671661376953	0,019963764290361095	-3.58776593208313	10
Zbtb7a	-3.4056079387664795	0,019963764290361095	-3.58776593208313	10
Idi1	-3.149022102355957	0,019798524420499595	-3.5918328762054443	10
Map7	-3.5921783447265625	0,019606407902911224	-3.5956459045410156	10
Fermt3	-30.11583137512207	0,019606407902911224	-3.5957729816436768	10
Spg21	-3.2666590213775635	0,019606407902911224	-3.5964083671569824	10
Pycard	-2.969586133956909	0,01948333080661134	-3.5992045402526855	10
Rasgrf1	-30.02860450744629	0,01947436634803845	-3.5999670028686523	10
Asph	-3.292556047439575	0,019465514575588146	-3.6007297039031982	10
Clic1	-1.4928321838378906	0,019315419826519162	-3.604034185409546	10
Dnajc8	-2.8421199321746826	0,01921267775339466	-3.606067657470703	10
Nectin2	-30.079980850219727	0,019194936623555606	-3.606957197189331	10
Aktip	-30.015005111694336	0,019036926767358305	-3.609753370285034	10
Lsamp	-30.53618812561035	0,018880197242100303	-3.6125495433807373	10
Wwc1	-30.127656936645508	0,01852364547796038	-3.6181416511535645	10
Fdps	-2.0243396759033203	0,01852364547796038	-3.6182687282562256	10
Stard10	-30.0003719329834	0,018517381359132626	-3.619539737701416	10
Aurkaip1	-3.641629695892334	0,018267524137398822	-3.6243693828582764	10
Mlec	-30.010751724243164	0,018260286685530515	-3.625131845474243	10
Ap3b1	-30.029582977294922	0,018260286685530515	-3.625131845474243	10
Gabarapl2	-2.8791043758392334	0,018260286685530515	-3.6256401538848877	10
Stub1	-3.6763434410095215	0,01817869744034217	-3.629453182220459	10
Elof1	-3.6725194454193115	0,017758332786888813	-3.6363162994384766	10
Sc5d	-3.493474245071411	0,017751969561697566	-3.6370787620544434	10
Cast	-2.292841672897339	0,017751969561697566	-3.6372058391571045	10
Atp5h	-1.6520122289657593	0,017751969561697566	-3.637587070465088	10
Oip5os1	-3.311321973800659	0,017751969561697566	-3.638603925704956	10
Smpdl3a	-30.024520874023438	0,017751969561697566	-3.6391122341156006	10
Gsta2	-3.5972464084625244	0,017199394284117916	-3.651313543319702	10
Cda	-30.337438583374023	0,017199394284117916	-3.6516947746276855	10
Vps36	-30.045475006103516	0,017199394284117916	-3.6516947746276855	10
Tomm6	-3.2745845317840576	0,01693074149348543	-3.657413959503174	10
Sgk3	-3.311629295349121	0,016909182233384588	-3.658430814743042	10
Nop10	-3.5456759929656982	0,016506593010391535	-3.6652939319610596	10
Atp6v1e1	-2.301515579223633	0,016395836289590338	-3.6677086353302	10
Lmnb1	-3.6608612537384033	0,016383295873429893	-3.6685984134674072	10
Mkrn1	-3.4406356811523438	0,016088335552567327	-3.673936367034912	10
Vasp	-3.733466863632202	0,015972467652213405	-3.676478147506714	10
Dmrta2	-30.14488410949707	0,015972467652213405	-3.6768596172332764	10
Babam2	-3.6258363723754883	0,015916873962951616	-3.6787660121917725	10
Slc35a1	-30.26403045654297	0,01581817739529259	-3.681053638458252	10
H2afv	-2.8333499431610107	0,015814494689129363	-3.681816339492798	10
Sytl1	-3.432960271835327	0,015700893674245257	-3.6843581199645996	10
Uba52	-30.012983322143555	0,015603704496966846	-3.686645746231079	10
Sdhb	-3.545147180557251	0,015491675928297992	-3.68918776512146	10
Dusp22	-30.116954803466797	0,015491675928297992	-3.6894419193267822	10
Ezr	-2.502901077270508	0,01540515512920046	-3.69274640083313	10
Sumo2	-1.795958161354065	0,015402275109968297	-3.693509101867676	10
Srsf6	-3.3174216747283936	0,015399509339536833	-3.6942715644836426	10
Tmem50b	-30.237627029418945	0,015396858447628564	-3.6950340270996094	10
Taf10	-3.3005127906799316	0,014863965496796843	-3.70469331741333	10
Guca1a	-3.445034980773926	0,014681355576935612	-3.709268808364868	10
Bcas2	-3.5119264125823975	0,014649695326475174	-3.7105398178100586	10
Timm13	-3.3410773277282715	0,014649695326475174	-3.710793972015381	10
Elovl6	-3.5250089168548584	0,014528356836003916	-3.7140984535217285	10
Trappc4	-3.6098105907440186	0,014308991033135739	-3.7186737060546875	10
Actr1a	-30.107595443725586	0,014106976861484337	-3.7229950428009033	10
Nipal2	-30.261606216430664	0,013724926889976164	-3.7313833236694336	10
Oxct1	-3.5704386234283447	0,013626800013515577	-3.7339251041412354	10
Bcl2l13	-30.122495651245117	0,013626800013515577	-3.7341794967651367	10
Tmprss11b	-30.23586082458496	0,013626800013515577	-3.7341794967651367	10
Esrp1	-3.4659793376922607	0,013626800013515577	-3.735450267791748	10
Cstdc5	-30.97994613647461	0,013396575660404033	-3.7411696910858154	10
Fgfr1op2	-3.644127368927002	0,013396575660404033	-3.741550922393799	10
Atxn10	-30.08424949645996	0,013396575660404033	-3.742567777633667	10
Klf3	-1.9663817882537842	0,013396575660404033	-3.742567777633667	10
Trappc6a	-30.085283279418945	0,013396575660404033	-3.7439656257629395	10
Pak1	-30.184045791625977	0,013372544568143682	-3.745363712310791	10
Insig1	-30.320770263671875	0,013338321738542649	-3.7467617988586426	10
Lamtor2	-2.954627275466919	0,013324517444002626	-3.7477786540985107	10
Chmp1a	-30.124378204345703	0,013324517444002626	-3.748159885406494	10
Agpat3	-30.19219207763672	0,013310762354326822	-3.7495579719543457	10
Erg28	-30.119245529174805	0,013310762354326822	-3.7495579719543457	10
Dapl1	-2.048792600631714	0,013156601770314705	-3.7541332244873047	10
Atp5f1	-2.6911072731018066	0,013156601770314705	-3.7555313110351562	10
Cpne3	-2.9961116313934326	0,013156601770314705	-3.7559125423431396	10
Hmgcs1	-2.847315549850464	0,013132296166237394	-3.7583274841308594	10
Rbx1	-2.6967899799346924	0,012908152246586911	-3.763411283493042	10
Nxn	-3.589050531387329	0,012869711986444326	-3.7649364471435547	10
Efemp1	-3.605851650238037	0,012727419233116379	-3.7684950828552246	10
Drap1	-2.9305195808410645	0,012530227514080644	-3.7739601135253906	10
Acsl1	-3.5068960189819336	0,012530227514080644	-3.774341344833374	10
Ctsh	-3.838172674179077	0,012361441515219054	-3.778916835784912	10
Mrpl17	-30.094419479370117	0,0122623167468044	-3.7817130088806152	10
Tbca	-2.546180486679077	0,0122623167468044	-3.7817130088806152	10
Cdc42ep5	-30.162094116210938	0,0122623167468044	-3.783111095428467	10
Pgap2	-3.7004177570343018	0,0122623167468044	-3.78349232673645	10
Phlda3	-3.4079697132110596	0,012244134836977094	-3.785271644592285	10
Abcd3	-30.166622161865234	0,012244134836977094	-3.785907030105591	10
Tmem234	-2.9603817462921143	0,012167123058259746	-3.7884490489959717	10
Cd109	-30.340709686279297	0,011922715861760162	-3.794295310974121	10
Slk	-3.0377705097198486	0,011922715861760162	-3.7944223880767822	10
Ogdh	-30.1932430267334	0,011866387006598427	-3.797091484069824	10
Ap1ar	-30.148605346679688	0,011866387006598427	-3.797091484069824	10
Elp4	-30.278724670410156	0,011866387006598427	-3.798489570617676	10
Ndufa10	-30.114500045776367	0,011623765546203129	-3.8054797649383545	10
Cs	-30.15895652770996	0,011504791738298081	-3.80967378616333	10
Reep4	-30.148353576660156	0,011504791738298081	-3.80967378616333	10
Hint2	-30.131484985351562	0,011195537728994754	-3.8180620670318604	10
Ssr2	-3.7765772342681885	0,011072456157489745	-3.8216207027435303	10
Pard6g	-3.7349188327789307	0,011072456157489745	-3.822129249572754	10
Emp2	-3.7984025478363037	0,011010665483125428	-3.8246710300445557	10
Ppp1r3c	-30.305532455444336	0,011010665483125428	-3.825052261352539	10
Edf1	-2.5809617042541504	0,010904498583251935	-3.828738212585449	10
Lxn	-30.22374725341797	0,010796003216375962	-3.832042694091797	10
Irf6	-3.7142410278320312	0,010721815936782769	-3.8345844745635986	10
Srebf2	-30.24261474609375	0,010721815936782769	-3.834838628768921	10
Por	-30.290576934814453	0,01054235278896063	-3.840430974960327	10
Mrps10	-30.14383316040039	0,010281843394322676	-3.847421169281006	10
Eps8l2	-30.40540313720703	0,010236500529809449	-3.85021710395813	10
Cox6b1	-3.040252208709717	0,010224673306587618	-3.851361036300659	10
Gltp	-3.7761964797973633	0,010186492807503224	-3.853140354156494	10
Rnf7	-3.6968235969543457	0,010186492807503224	-3.853140354156494	10
Nub1	-30.2446346282959	0,010147693805871431	-3.855809450149536	10
Mdh1	-2.6316354274749756	0,009661255698836309	-3.870425224304199	10
Lancl1	-30.326618194580078	0,00963564890607131	-3.8725860118865967	10
Mpped2	-30.382766723632812	0,009460651787822037	-3.878178119659424	10
Sorl1	-30.35176658630371	0,009284169189480239	-3.883770227432251	10
Immp1l	-3.843742609024048	0,009226080463573467	-3.8869476318359375	10
Dennd2c	-30.389793395996094	0,009221429734202096	-3.8879644870758057	10
Cnpy2	-30.17829132080078	0,008992685843288188	-3.8949546813964844	10
Ccdc51	-30.257993698120117	0,008741736716614225	-3.9033429622650146	10
Plekhj1	-30.192081451416016	0,008741736716614225	-3.9033429622650146	10
Cox6c	-3.0486514568328857	0,008741736716614225	-3.9042325019836426	10
Ndufb5	-3.5074503421783447	0,008741736716614225	-3.9049952030181885	10
Mrpl52	-30.214767456054688	0,008580891303747411	-3.911731243133545	10
Tmprss11e	-30.313526153564453	0,008514316573134159	-3.914527177810669	10
Slc31a2	-30.39729118347168	0,008399472521835073	-3.9187214374542236	10
Fbxo9	-30.31440544128418	0,008334392188261186	-3.9215176105499268	10
Mien1	-3.7689297199249268	0,008235020880060001	-3.925330400466919	10
Ralgps2	-30.3348331451416	0,008235020880060001	-3.9257116317749023	10
Mapkap1	-3.437710762023926	0,008235020880060001	-3.9258387088775635	10
Taldo1	-2.370753049850464	0,008235020880060001	-3.927236795425415	10
Rcn1	-30.295541763305664	0,008235020880060001	-3.929905652999878	10
Actr10	-30.21559715270996	0,008222790852925238	-3.9313037395477295	10
Sdc1	-3.501542091369629	0,008157566156500618	-3.935116767883301	10
Smagp	-30.39483642578125	0,008157566156500618	-3.935497999191284	10
Crybg1	-30.381771087646484	0,008114716748250395	-3.938293933868408	10
Gm16136	-30.532812118530273	0,008114716748250395	-3.938293933868408	10
Sh3gl2	-30.35773277282715	0,008085375612985403	-3.9410901069641113	10
Slurp1	-1.7796416282653809	0,008006984638381778	-3.944394588470459	10
Fkbp8	-30.259286880493164	0,007963135189921606	-3.9466822147369385	10
Golga4	-3.7593495845794678	0,007852617623950446	-3.9510035514831543	10
Fam241a	-30.32990264892578	0,007528315091110025	-3.9620609283447266	10
Gpr87	-30.311912536621094	0,007427568336194529	-3.966254949569702	10
Acp1	-3.7957422733306885	0,007426524790514106	-3.9672718048095703	10
Rnf126	-30.27603530883789	0,007315516361268276	-3.9718470573425293	10
Mrps33	-3.913585901260376	0,00731469977139923	-3.9728639125823975	10
Eno1	-30.2882022857666	0,0072054363418389885	-3.9774394035339355	10
Atp5l	-2.6381595134735107	0,007082617349165277	-3.982523202896118	10
Atp6v1d	-3.843501329421997	0,0069767721283048745	-3.987098455429077	10
Nsa2	-3.908494710922241	0,0069767721283048745	-3.987861156463623	10
Mal2	-3.356966495513916	0,0069767721283048745	-3.9883694648742676	10
Scamp2	-30.469717025756836	0,0069767721283048745	-3.9900217056274414	10
Adh7	-2.6088507175445557	0,006798619147754358	-3.9972660541534424	10
Txndc17	-1.6017436981201172	0,006791369481816982	-3.998537063598633	10
Cdc42se1	-30.31784439086914	0,0067842431447182015	-3.9998080730438232	10
Acer3	-3.8395631313323975	0,006676025760478975	-4.004637718200684	10
Vamp3	-30.3865966796875	0,006644161362034748	-4.006798267364502	10
Suclg1	-30.301271438598633	0,006594776006889155	-4.009594440460205	10
Tax1bp3	-30.32273292541504	0,006545834852494472	-4.012390613555908	10
Vdac1	-2.740114212036133	0,006472868658525466	-4.016330242156982	10
Dhcr24	-3.896969795227051	0,006472868658525466	-4.017855644226074	10
Fam169a	-30.541332244873047	0,006472868658525466	-4.017982482910156	10
Lars2	-2.8640189170837402	0,006472868658525466	-4.018618106842041	10
Nhsl1	-30.58380126953125	0,006472868658525466	-4.019380569458008	10
Fis1	-3.7916922569274902	0,00634099078115008	-4.027260780334473	10
Nectin4	-30.613622665405273	0,006318512086765031	-4.029167175292969	10
Tgfbi	-3.262709856033325	0,006174762122735321	-4.035648822784424	10
Myh14	-30.50919532775879	0,006174762122735321	-4.036157131195068	10
Chmp4c	-30.577009201049805	0,0061082823383989	-4.040351390838623	10
Copg2	-30.390974044799805	0,0061082823383989	-4.040351390838623	10
Lad1	-30.471378326416016	0,0061082823383989	-4.040351390838623	10
Dsc2	-3.9790232181549072	0,0060603281854814135	-4.046578884124756	10
Cyb5a	-3.1504411697387695	0,0060603281854814135	-4.047595977783203	10
Acadl	-30.471248626708984	0,005897623987611887	-4.058526039123535	10
Krcc1	-3.2350270748138428	0,0057670776104908105	-4.064880847930908	10
Rab3d	-30.541200637817383	0,005676379319326808	-4.0697102546691895	10
Mfap3l	-30.474016189575195	0,005651538165044511	-4.072506427764893	10
Scin	-30.57255744934082	0,005651538165044511	-4.073904514312744	10
Ktn1	-3.9180870056152344	0,005602766941212717	-4.077335834503174	10
Tnrc18	-30.59474754333496	0,005545251685979187	-4.080894470214844	10
Ncoa4	-30.443233489990234	0,005545251685979187	-4.080894470214844	10
Prdx2	-2.8462369441986084	0,005522157900211358	-4.084198951721191	10
Cdk8	-3.2673726081848145	0,005498780289360369	-4.086359977722168	10
Srsf9	-3.956491470336914	0,005427825677731136	-4.0905537605285645	10
Prdx6	-1.9432302713394165	0,005418042732080517	-4.094493865966797	10
Tuft1	-30.49404525756836	0,005276809923684164	-4.101865291595459	10
Cyp4a12b	-31.100656509399414	0,005240688993538659	-4.104661464691162	10
R3hdm4	-30.47801971435547	0,0052049191274173325	-4.107457637786865	10
Cdkn1b	-3.9335689544677734	0,0052049191274173325	-4.1086015701293945	10
Mgst3	-3.3873043060302734	0,0051798588366492775	-4.111016273498535	10
Dynlt3	-3.2205944061279297	0,005155440302431962	-4.114574909210205	10
Btbd1	-30.40045166015625	0,005092684285226374	-4.1186418533325195	10
Tle5	-3.2647385597229004	0,005092684285226374	-4.119531631469727	10
Akr1b3	-4.03811502456665	0,0049614265721835485	-4.127157211303711	10
Chst9	-3.9903995990753174	0,004831139416311602	-4.137070655822754	10
Psmd6	-30.381813049316406	0,004831139416311602	-4.138214588165283	10
Hras	-3.9380834102630615	0,0046116659933451674	-4.1502885818481445	10
Smim10l1	-30.461997985839844	0,004599243978293905	-4.152194976806641	10
Psme1	-3.9641449451446533	0,004556491929307487	-4.1556267738342285	10
Rnpep	-30.49715232849121	0,004556491929307487	-4.156389236450195	10
Pdzk1ip1	-31.298166275024414	0,004396377448365404	-4.170369625091553	10
Cox5a	-2.5089566707611084	0,004396377448365404	-4.1710052490234375	10
Mreg	-30.471975326538086	0,004396377448365404	-4.171767711639404	10
Jup	-3.447730541229248	0,004074077612406865	-4.195788383483887	10
Rgs10	-4.191282272338867	0,003976558334533814	-4.202651500701904	10
Pax6	-2.946441173553467	0,0038508920444250165	-4.211294174194336	10
Syt8	-30.567527770996094	0,00376285207581377	-4.217903137207031	10
Dguok	-30.486833572387695	0,0037395611567593943	-4.220699310302734	10
S100a14	-3.0179193019866943	0,0036212578654604348	-4.229341506958008	10
Wdr83os	-30.467252731323242	0,003514530212002659	-4.237475872039795	10
Fdft1	-30.68069839477539	0,003493002723626785	-4.240272045135498	10
Lgals3	-2.485694646835327	0,003493002723626785	-4.241034507751465	10
Dsg1a	-30.886655807495117	0,003493002723626785	-4.24167013168335	10
Ndufa4	-2.2603039741516113	0,003492685587325378	-4.244593143463135	10
Clip4	-30.868379592895508	0,0033251914753552325	-4.257048606872559	10
AI661453	-30.76190757751465	0,003306327315444425	-4.261242389678955	10
Abracl	-4.134121417999268	0,0032440673280201603	-4.266962051391602	10
Glod4	-30.582944869995117	0,0029391180423297375	-4.293397426605225	10
Trim2	-30.812496185302734	0,002885434952425546	-4.298989772796631	10
Spint1	-30.70840835571289	0,0028149443517457256	-4.305980205535889	10
Mxra7	-3.041478395462036	0,0026899112797434746	-4.319070816040039	10
Dpy30	-30.578271865844727	0,0025806805626571653	-4.329746723175049	10
Hibadh	-30.610883712768555	0,002533653416797696	-4.335339069366455	10
Cd24a	-30.84481430053711	0,002456065335957243	-4.343727111816406	10
Park7	-3.4479215145111084	0,002456065335957243	-4.344489574432373	10
Sri	-3.435422897338867	0,002456065335957243	-4.34537935256958	10
Erich5	-4.190765857696533	0,002429360879120261	-4.350844383239746	10
Rp9	-30.61631965637207	0,002417475869675007	-4.353513717651367	10
Klf5	-4.224766731262207	0,0024141517060386397	-4.355420112609863	10
Tmem134	-4.1180620193481445	0,0023734481413478135	-4.360757827758789	10
Pard3	-4.164987087249756	0,002311878389407048	-4.368129253387451	10
Hpgds	-30.734981536865234	0,0022916097035852847	-4.371688365936279	10
Cope	-30.64521598815918	0,002236149254325729	-4.378678321838379	10
St6galnac1	-31.007705688476562	0,002236149254325729	-4.3800764083862305	10
Clic3	-31.22872543334961	0,002236149254325729	-4.3800764083862305	10
Ehf	-3.545225143432617	0,002236149254325729	-4.3809661865234375	10
Hmgn3	-3.4858150482177734	0,002236149254325729	-4.382745265960693	10
Ufc1	-30.609174728393555	0,002236149254325729	-4.382872581481934	10
Adtrp	-30.906064987182617	0,002236149254325729	-4.388464450836182	10
Ikzf2	-4.245116233825684	0,002236149254325729	-4.39202356338501	10
Ifi202b	-4.199147701263428	0,002236149254325729	-4.39558219909668	10
Tomm22	-4.117302894592285	0,002236149254325729	-4.396090507507324	10
Pkp3	-30.72698974609375	0,002236149254325729	-4.398251056671143	10
Cops6	-30.670289993286133	0,0022235950175368245	-4.402445316314697	10
Eif3m	-4.1225199699401855	0,0021956070389587334	-4.407020568847656	10
S100a16	-3.7109458446502686	0,0021956070389587334	-4.407402038574219	10
Tmem14c	-4.205115795135498	0,0021688701669489918	-4.413375377655029	10
Csnk2b	-30.708786010742188	0,00214319719594197	-4.417823791503906	10
Rarg	-30.71788215637207	0,0020796501504677122	-4.426211833953857	10
Bag1	-4.255099296569824	0,0020796501504677122	-4.426339149475098	10
Trp63	-30.815961837768555	0,0020796501504677122	-4.430406093597412	10
Ppp2r5c	-30.749515533447266	0,0020796501504677122	-4.431804180145264	10
Ces1d	-30.821155548095703	0,002038427953524331	-4.440192222595215	10
Sh3bgrl3	-2.568713426589966	0,0018822084750817448	-4.46129035949707	10
Plac8	-31.508657455444336	0,0018764385561983825	-4.463959217071533	10
Mrps24	-30.68560028076172	0,0018575540321730082	-4.468153476715088	10
Fgfbp1	-4.383914947509766	0,0017787342612004045	-4.479464530944824	10
Myl12b	-2.3462212085723877	0,0015505797503804067	-4.510730266571045	10
Rab25	-4.43152379989624	0,0015213608957584908	-4.5168304443359375	10
Ppa1	-30.869272232055664	0,001408184433089222	-4.535259246826172	10
Akr1a1	-3.4396424293518066	0,0013626835010530128	-4.545554161071777	10
Wnt4	-4.363097190856934	0,0013458925340040049	-4.5529255867004395	10
Rnf152	-31.09446144104004	0,0013458925340040049	-4.5548319816589355	10
Cxadr	-30.88275909423828	0,0012763718355030557	-4.568812370300293	10
Evpl	-31.167171478271484	0,0012728534148966513	-4.571608543395996	10
Dsc3	-4.485803127288818	0,0012728534148966513	-4.572752475738525	10
Pkp1	-31.079177856445312	0,0012728534148966513	-4.573006629943848	10
Ahnak2	-31.034439086914062	0,0010233317739511967	-4.626132488250732	10
Anxa2	-1.8350058794021606	0,0010233317739511967	-4.627657413482666	10
Capg	-2.229330062866211	0,0010233317739511967	-4.629182815551758	10
Ndufa11	-30.920928955078125	0,0009875112794485203	-4.642909049987793	10
Mal	-3.150344133377075	0,0009534345810407612	-4.652568340301514	10
Stk24	-31.039608001708984	0,0009008799059343292	-4.666675567626953	10
Trim29	-4.540164470672607	0,0008736236921636313	-4.675445079803467	10
Meis2	-4.406154632568359	0,0007805246847922141	-4.7013726234436035	10
Ostf1	-3.6406099796295166	0,0007805246847922141	-4.704804420471191	10
Col17a1	-4.8483428955078125	0,0007410465368320265	-4.719419956207275	10
Gsta3	-4.611047267913818	0,0007241011524865197	-4.729079246520996	10
Ptgr1	-4.569201469421387	0,0006838932982423909	-4.743314266204834	10
Dsp	-4.830477714538574	0,0006442795297553128	-4.758057117462158	10
Lypd2	-1.0184332132339478	0,0006442795297553128	-4.759073734283447	10
Myo6	-31.123891830444336	0,0006321761420262637	-4.767334938049316	10
Gipc1	-31.23182487487793	0,000570225071444814	-4.792500019073486	10
Cdh1	-31.17855453491211	0,0005657019641484076	-4.798091888427734	10
Elf3	-31.479089736938477	0,0005167557401908929	-4.81906270980835	10
Cmpk1	-31.323795318603516	0,0004620835885097518	-4.844227313995361	10
Psme2	-4.50766134262085	0,00044841515690991884	-4.853124141693115	10
Cbr2	-4.6195526123046875	0,0004346560606574707	-4.862275123596191	10
Avpi1	-31.20142364501953	0,00041679711137783274	-4.873586654663086	10
Homer2	-4.68912935256958	0,0003870236525074656	-4.891252517700195	10
Galnt18	-4.823614120483398	0,0003748031346632806	-4.900657653808594	10
Gsto1	-4.282736301422119	0,000372558905517951	-4.9049787521362305	10
Tmprss11g	-31.24725914001465	0,0003437808553145148	-4.923915863037109	10
Anxa8	-4.815068244934082	0,0003324370682367645	-4.935735702514648	10
Mpzl2	-31.545291900634766	0,0003324370682367645	-4.936498641967773	10
Lmo7	-4.716081142425537	0,00028093289654750525	-4.976406574249268	10
Egfr	-31.36717987060547	0,00027184597671344634	-4.986828327178955	10
Tkt	-1.6742136478424072	0,00027184597671344634	-4.9908952713012695	10
Kmt5a	-31.37325668334961	0,00027184597671344634	-4.991022109985352	10
Hlf	-4.83493185043335	0,00027184597671344634	-5.006654739379883	10
Upk3bl	-2.12134051322937	0,00027184597671344634	-5.009450912475586	10
Capns1	-3.7932937145233154	0,0002618889681317477	-5.0271172523498535	10
Tmprss11d	-31.730607986450195	0,0002325926369452095	-5.053934097290039	10
Cldn7	-4.8284196853637695	0,00021397819128291166	-5.0742692947387695	10
Gyg	-5.04433536529541	0,00021397819128291166	-5.08036994934082	10
Tacstd2	-4.879434108734131	0,0002135649955625739	-5.08748722076416	10
Serpinb5	-4.732719421386719	0,0002135649955625739	-5.088504314422607	10
Trpm3	-31.57930564880371	0,0002024959418544129	-5.109856128692627	10
Fam83a	-31.604595184326172	0,0002024959418544129	-5.109856128692627	10
Ucp2	-31.587024688720703	0,0002024959418544129	-5.11265230178833	10
Cdo1	-4.830933094024658	0,00018302427236187305	-5.145697116851807	10
Aqp5	-1.389073133468628	0,00018302427236187305	-5.1465864181518555	10
Plet1	-4.915844440460205	0,00018059801038343965	-5.158915042877197	10
Tpd52	-31.60070037841797	0,0001702177132079125	-5.175564289093018	10
2610528A11Rik	-4.06449031829834	0,0001615278972907273	-5.191070079803467	10
Rbp2	-32.23963165283203	0,00015711420905609156	-5.202126979827881	10
Ppl	-31.943973541259766	0,00014774268714123085	-5.225893974304199	10
F3	-31.77733612060547	0,00013951766460320496	-5.249660491943359	10
Prdx5	-3.134955644607544	0,00011168111051217309	-5.310920715332031	10
Adh1	-31.913259506225586	0,00011168111051217309	-5.31536865234375	10
Mgarp	-1.7951545715332031	0,00011168111051217309	-5.318037986755371	10
Urah	-31.891584396362305	0,00011168111051217309	-5.330747127532959	10
Egln3	-5.460039138793945	0,00011168111051217309	-5.339898109436035	10
Scd2	-32.102516174316406	0,00011168111051217309	-5.34053373336792	10
Sfn	-2.2282180786132812	0,00011168111051217309	-5.372942924499512	10
Aldh3a1	-1.2067131996154785	0,00011168111051217309	-5.416409492492676	10
Perp	-2.4286398887634277	0,00011168111051217309	-5.422001361846924	10
Tmprss11a	-31.969911575317383	0,00011168111051217309	-5.428610324859619	10
Upk1b	-32.29959487915039	0,00011168111051217309	-5.459367275238037	10
Calml3	-3.2077455520629883	0,00010636296297231877	-5.517323017120361	10
Spint2	-4.280470848083496	0,00010636296297231877	-5.522152423858643	10
Krt5	-1.7173511981964111	0,00010636296297231877	-5.5374040603637695	10
Aqp3	-4.39083194732666	0,00010636296297231877	-5.5637125968933105	10
Pygl	1.0941834449768066	2.06769e-32	15.203628540039062	2
Spink7	1.5322442054748535	1.30662e-27	14.263399124145508	2
Gm20383	1.051500678062439	1.30102e-25	13.91325569152832	2
Muc15	1.0058857202529907	8.19754e-18	12.509403228759766	2
Mctp1	1.1609903573989868	1.19472e-06	10.431096076965332	2
Phactr1	1.523146629333496	0.00812237	8.993330001831055	2
A4galt	1.141576886177063	45984.8	7.288895606994629	2
Spink13	1.2957069873809814	0,00012007868723233798	4.636366367340088	2
Hist1h4a	1.046626329421997	0,00020403649818395584	4.509043216705322	2
Fat4	1.1078048944473267	0,000518865945936408	4.2751617431640625	2
Bfsp1	1.064944863319397	0,0019340654380735898	3.9083099365234375	2
Shisa2	1.213608980178833	0,004942196716160685	3.627946615219116	2
Erbb4	1.0088602304458618	0,011961614969738202	3.341489791870117	2
Tll1	1.4426215887069702	0,013223973770548491	3.306185722351074	2
Hes7	1.4076929092407227	0,013793853202795227	3.2914977073669434	2
Car6	1.5500612258911133	0,029312615665944907	3.0185530185699463	2
Ces1h	1.1626787185668945	0,032939127007661446	2.9728994369506836	2
Oasl2	-1.3395745754241943	0,04978495899366434	-2.8141467571258545	2
Rad51	-1.1906744241714478	0,04907138850462456	-2.819511890411377	2
Cdk1	-2.3749537467956543	0,04831704761727338	-2.8251419067382812	2
Cdh13	-2.0642056465148926	0,04660696805464944	-2.8386542797088623	2
Spc24	-1.727774977684021	0,04653934663492315	-2.8393166065216064	2
Knl1	-2.5786831378936768	0,04575360777102643	-2.8457415103912354	2
Gdpd1	-1.2276302576065063	0,04489073056378878	-2.8525969982147217	2
Cenpp	-1.9043833017349243	0,04485350736612293	-2.8531270027160645	2
Cxcl16	-1.0909841060638428	0,04322379639664531	-2.8678812980651855	2
Agrn	-1.3194990158081055	0,0423082281180036	-2.8764421939849854	2
Ccna2	-2.394556999206543	0,040252785052309434	-2.895617723464966	2
Arhgap40	-1.944831371307373	0,04006872358133334	-2.897190809249878	2
Anln	-2.266963481903076	0,03987732453037272	-2.8989627361297607	2
Cdca3	-1.6508105993270874	0,03577391483016654	-2.9406919479370117	2
Kif15	-4.256825923919678	0,03507671834791403	-2.94787859916687	2
Uhrf1	-1.5952107906341553	0,03432456248755015	-2.9563567638397217	2
Tppp3	-1.4396345615386963	0,033405498654427476	-2.96774959564209	2
Procr	-1.4704475402832031	0,03309629926583052	-2.971160650253296	2
Dnph1	-1.4999226331710815	0,032939127007661446	-2.973048448562622	2
Ifi204	-1.7891772985458374	0,0317115077451977	-2.9881503582000732	2
Gpr137b	-1.102819800376892	0,03101608229381933	-2.9971585273742676	2
Birc5	-1.4685018062591553	0,023229704910115005	-3.103534698486328	2
Lpar1	-1.0615713596343994	0,02161019285683258	-3.132314443588257	2
Schip1	-1.6510621309280396	0,02104721628091236	-3.1410908699035645	2
4930523C07Rik	-1.1858675479888916	0,016301313084265842	-3.23157000541687	2
Cdca8	-1.3429443836212158	0,016127885705332922	-3.2349812984466553	2
Ackr3	-1.4295153617858887	0,01609425813950952	-3.236140489578247	2
Serpinh1	-1.8543314933776855	0,01525381077915057	-3.2549517154693604	2
Prdm1	-1.500675916671753	0,015016043076824156	-3.260648012161255	2
Krt4	-2.018864393234253	0,014255695918338666	-3.280386447906494	2
Vasn	-1.2413101196289062	0,013501767063307935	-3.2992472648620605	2
Arhgap22	-1.5821919441223145	0,011744005101018576	-3.3474180698394775	2
Rab32	-1.8653013706207275	0,00944809160568952	-3.4192516803741455	2
Tpx2	-1.9055882692337036	0,008596759812475093	-3.451012134552002	2
Top2a	-1.9766387939453125	0,007162253384301598	-3.5104594230651855	2
Pclaf	-1.917841911315918	0,0067822735904127275	-3.526819944381714	2
Krt19	-1.7149072885513306	0,006623723702950145	-3.534288167953491	2
Ldlrad4	-1.9550831317901611	0,005953880169895855	-3.568979501724243	2
Rhpn2	-1.716707468032837	0,005502624790588018	-3.5952422618865967	2
Atic	-1.0595498085021973	0,005487040938778121	-3.596517324447632	2
Cenpf	-1.8240199089050293	0,005428088241162121	-3.6000444889068604	2
Ifit1bl1	-4.33371639251709	0,0054159463143474895	-3.6009387969970703	2
Itgam	-2.549506902694702	0,005238196421392551	-3.611255168914795	2
Cdc20	-1.8874012231826782	0,004942196716160685	-3.6282944679260254	2
Itga3	-1.0927481651306152	0,004942196716160685	-3.6282944679260254	2
Tgm5	-1.0513628721237183	0,003968057367443275	-3.695723295211792	2
S100a3	-1.1702626943588257	0,0022971645266473524	-3.85469126701355	2
Scpep1	-1.5027189254760742	0,0022703688471664074	-3.8579535484313965	2
Mki67	-2.2250404357910156	0,0016348892676548007	-3.9552550315856934	2
Pbp2	-2.9358232021331787	0,0014879817586939362	-3.9838197231292725	2
Gm14137	-3.179802179336548	0,001408004270748004	-3.9998157024383545	2
Ddx60	-1.4002602100372314	0,0012394008657184367	-4.03523588180542	2
Sdr9c7	-2.3708550930023193	0,0012036462626509447	-4.043399333953857	2
Map6	-3.4562065601348877	0,0009715315576697971	-4.105628967285156	2
Slc6a14	-1.0488197803497314	0,0008675471789500194	-4.13899564743042	2
Dusp5	-1.586515188217163	0,0007321357432983641	-4.185443878173828	2
Phldb2	-1.1154394149780273	0,0005981907681481442	-4.2389631271362305	2
Ndrg1	-1.534887433052063	0,00038049155510305066	-4.354612350463867	2
Slc28a3	-1.2876092195510864	0,00037689969710504723	-4.356963634490967	2
Timp3	-1.3778632879257202	0,0003608335059822423	-4.366998672485352	2
Oasl1	-1.4023319482803345	0,00033035404675489747	-4.390314102172852	2
Spink5	-1.5841902494430542	0,0002284091036635227	-4.481025218963623	2
Diaph3	-1.3083255290985107	0,00019695942744773345	-4.517604351043701	2
Ecm1	-1.6449403762817383	0,00017554010754785736	-4.545175075531006	2
Trp53inp2	-1.0776431560516357	0,00013791696740968656	-4.602850914001465	2
Bace2	-1.1116642951965332	0,00010653346300226215	-4.665328502655029	2
Stmn1	-1.0676394701004028	9.15909e+10	-4.700930595397949	2
D7Ertd443e	-1.665771722793579	6.30211e+10	-4.787932395935059	2
Spns2	-5.742666721343994	4.92748e+11	-4.845690727233887	2
B3gntl1	-1.1652348041534424	4.52601e+10	-4.864419460296631	2
Wnt10a	-1.3637957572937012	4.17965e+10	-4.883313179016113	2
Slc5a1	-1.9114669561386108	3.23133e+10	-4.940873146057129	2
Itgb7	-1.614657998085022	3.22689e+10	-4.941617965698242	2
Pllp	-1.9373900890350342	2.51742e+10	-4.994922161102295	2
Spag1	-1.9437974691390991	2.45324e+11	-5.000237464904785	2
Cbln1	-1.3514833450317383	2.05263e+11	-5.040227890014648	2
Areg	-1.6176180839538574	1.32891e+11	-5.1289520263671875	2
Shroom3	-1.444031000137329	1.14479e+11	-5.160447597503662	2
Trim16	-1.0435882806777954	6.9773e+09	-5.262683868408203	2
Gm44275	-3.6424386501312256	6.93411e+09	-5.264190673828125	2
Ifitm3	-1.636428713798523	5.55407e+10	-5.309513092041016	2
Pcolce	-2.21901273727417	5.13241e+08	-5.325095176696777	2
Jag2	-1.9499279260635376	2.84322e+10	-5.441257476806641	2
Mgat4a	-1.1389390230178833	2.49536e+10	-5.469143390655518	2
Slc25a48	-1.1186708211898804	2.37825e+09	-5.478449821472168	2
Proser2	-1.0074787139892578	1.9386e+10	-5.51769495010376	2
Aif1l	-1.7326933145523071	1.87738e+10	-5.524136543273926	2
Cgnl1	-2.4079649448394775	8.90067e+08	-5.665567874908447	2
Upp1	-1.3732731342315674	6.79861e+08	-5.71453332901001	2
Slc34a2	-1.5769084692001343	4.82235e+08	-5.779097557067871	2
Spon2	-1.8181729316711426	3.54612e+08	-5.837684154510498	2
Krt78	-3.255544662475586	2.60545e+08	-5.89852237701416	2
Trex2	-1.6086692810058594	1.73789e+08	-5.970720291137695	2
Hsbp1l1	-1.4953279495239258	1.49024e+09	-6.001155853271484	2
Ereg	-2.9216175079345703	1.43714e+09	-6.008044719696045	2
Bcam	-1.0195045471191406	8.91001e+07	-6.092198371887207	2
Bcas1	-3.0908985137939453	6.40729e+06	-6.149973392486572	2
Fam102b	-2.73364520072937	6.40729e+06	-6.150155544281006	2
Eps8	-1.3996471166610718	3.55376e+08	-6.250834941864014	2
Cldn23	-1.6600615978240967	2.91913e+07	-6.283688545227051	2
Snx31	-2.605825185775757	2.05605e+08	-6.341264724731445	2
Kifc3	-2.109812021255493	1.96403e+08	-6.350008010864258	2
Melk	-1.7624295949935913	1.54515e+07	-6.391124248504639	2
Cwh43	-1.024412751197815	1.46222e+08	-6.402749061584473	2
Prss22	-1.6458438634872437	1.3516e+08	-6.415929794311523	2
Tnfrsf12a	-1.1811119318008423	4.21848e+07	-6.604969501495361	2
Prss32	-2.170628070831299	3.00746e+07	-6.658753395080566	2
Phgdh	-1.1782275438308716	2.40647e+06	-6.695365905761719	2
Slc5a8	-1.3958425521850586	1.36555e+07	-6.784420967102051	2
Muc20	-2.1029772758483887	3.81406e+06	-6.9780473709106445	2
Anxa9	-3.066465377807617	2.46704e+06	-7.044135093688965	2
Ctnnal1	-1.8933488130569458	245448	-7.045592308044434	2
Mab21l4	-2.072209596633911	206502	-7.402491569519043	2
Prss27	-2.0596184730529785	3811.14	-7.636307239532471	2
Enpp3	-2.1733055114746094	3237.91	-7.658164978027344	2
Itgb4	-1.536622166633606	17400.4	-7.746690273284912	2
Psca	-3.0530056953430176	21.2522	-8.326327323913574	2
Cysrt1	-2.19199800491333	4.8161	-8.512998580932617	2
Krt14	-1.004518985748291	3.33217	-8.558271408081055	2
Galnt3	-1.0530037879943848	0.449403	-8.797435760498047	2
Muc4	-1.7580379247665405	0.00424426	-9.32120132446289	2
Asprv1	-1.704217553138733	0.00105255	-9.4744234085083	2
Nccrp1	-3.11177396774292	7.87193e-05	-9.759025573730469	2
Ifitm1	-1.5531866550445557	5.17104e-05	-9.805440902709961	2
Muc15	1.8655427694320679	9.91449e-126	25.4721736907959	3
Fabp5	1.2104520797729492	1.92191e-104	23.718341827392578	3
Clip4	1.2183254957199097	9.94007e-102	23.244728088378906	3
Krt6a	1.745173454284668	2.0644e-96	22.90465545654297	3
Pycard	1.0210752487182617	4.23073e-93	22.555051803588867	3
Cyp4a12b	1.3961576223373413	1.5316e-87	21.970006942749023	3
Map3k6	1.4390562772750854	1.21095e-84	21.54515838623047	3
Pdzk1ip1	1.4799531698226929	5.25511e-82	21.254802703857422	3
Plac8	1.3082996606826782	1.4202e-79	21.096210479736328	3
Gsta2	1.0657126903533936	7.83672e-75	20.447370529174805	3
Dsg1a	1.1177910566329956	1.52992e-70	20.069580078125	3
Cmas	1.2940951585769653	2.29896e-69	19.930082321166992	3
Krt6b	1.9058806896209717	2.54331e-69	19.922983169555664	3
Plxdc2	1.1969472169876099	2.60571e-68	19.80043601989746	3
Cd82	1.0771291255950928	5.51827e-68	19.640872955322266	3
Clic3	1.1845288276672363	2.88726e-64	19.31559944152832	3
Ly6g6c	1.7425568103790283	2.47712e-62	18.96063995361328	3
Akr1b7	1.785523533821106	2.30636e-57	18.472280502319336	3
Kctd12	1.5342905521392822	2.92377e-57	18.33181381225586	3
Sqle	1.0447609424591064	3.26603e-56	18.32441520690918	3
Tmem154	1.4158188104629517	1.94301e-56	18.22191619873047	3
Hopx	1.7247700691223145	2.79348e-56	18.200809478759766	3
Dlg2	1.2654047012329102	5.06751e-54	18.038957595825195	3
Cda	1.2293237447738647	1.9112e-53	17.963130950927734	3
Ly6g6e	1.5518509149551392	3.12168e-53	17.933656692504883	3
Ablim1	1.171726942062378	5.70103e-53	17.77035903930664	3
Mocs2	1.0796449184417725	1.00704e-51	17.603343963623047	3
Scamp2	1.0410747528076172	5.28321e-50	17.37472152709961	3
Tubb2b	1.4625781774520874	1.61099e-48	17.309694290161133	3
Pdlim2	1.6138168573379517	3.97717e-48	17.121292114257812	3
Jpt1	1.0071932077407837	1.45233e-45	16.906145095825195	3
Cd109	1.0650156736373901	7.03942e-47	16.809513092041016	3
Serpinb1a	1.4796233177185059	3.52333e-44	16.710590362548828	3
Gm16136	1.0636907815933228	3.21065e-44	16.576766967773438	3
Tubb2a	1.4669843912124634	8.72345e-43	16.373353958129883	3
Hebp2	1.0689033269882202	4.21054e-41	16.27656364440918	3
Aldh3b2	1.1192065477371216	1.66787e-40	16.18995475769043	3
Ctsc	1.3391236066818237	2.90835e-39	16.00965690612793	3
Slc35a1	1.0622576475143433	2.49658e-37	15.72752857208252	3
Bag2	1.1071560382843018	3.19997e-37	15.411398887634277	3
Il18	1.2412859201431274	5.9825e-35	15.218591690063477	3
Gm2694	1.3448818922042847	1.21274e-33	15.171693801879883	3
Mall	1.2292871475219727	2.20178e-34	15.131913185119629	3
Cst6	1.1463613510131836	9.79185e-35	15.031651496887207	3
Lrrc26	1.3046373128890991	2.46167e-33	14.968192100524902	3
Ermp1	1.238873839378357	1.12711e-32	14.864442825317383	3
Psapl1	1.4508610963821411	2.2503e-32	14.816980361938477	3
Nrarp	1.1096081733703613	5.88134e-33	14.749646186828613	3
Csta1	1.1335340738296509	6.63537e-31	14.583125114440918	3
Ooep	1.3484729528427124	1.29135e-30	14.535592079162598	3
St8sia6	1.1062616109848022	7.5948e-29	14.249483108520508	3
Plaat3	1.1983435153961182	7.86605e-30	14.24655818939209	3
Alk	1.552488923072815	1.39181e-27	14.205808639526367	3
Gjb2	1.0495517253875732	1.39181e-27	14.205702781677246	3
Bicdl2	1.293479561805725	1.47035e-27	14.200928688049316	3
Rhov	1.2002838850021362	1.23438e-26	13.880306243896484	3
Gm45941	1.064807415008545	1.63801e-25	13.69202709197998	3
Gm20219	1.1750532388687134	2.00116e-25	13.6762056350708	3
Smim31	1.774694800376892	4.28708e-26	13.619019508361816	3
Kalrn	1.2907353639602661	6.80965e-25	13.584771156311035	3
Cstdc5	1.158915400505066	1.23134e-24	13.54011058807373	3
Svip	1.2109590768814087	5.1632e-24	13.432395935058594	3
Cnksr3	1.1522588729858398	5.76608e-24	13.423428535461426	3
Aacs	1.0397007465362549	5.95813e-25	13.420610427856445	3
Ephx3	1.3651516437530518	9.08135e-25	13.388951301574707	3
Xlr4c	1.1979581117630005	1.5817e-22	13.346898078918457	3
Adh6b	1.0488417148590088	2.77517e-23	13.303030014038086	3
Cldn17	1.8714076280593872	1.34823e-20	13.005045890808105	3
Krt80	1.2083431482315063	1.63428e-20	12.989965438842773	3
Cdkn2b	1.124555230140686	1.00015e-19	12.84735107421875	3
Tprg	1.0479918718338013	1.15831e-19	12.8356351852417	3
Epgn	1.3461360931396484	4.43603e-20	12.72982406616211	3
Serpinb11	1.1746983528137207	9.92975e-19	12.478667259216309	3
Epha4	1.024335265159607	1.1377e-16	12.279376983642578	3
Stfa1	1.2354965209960938	9.11809e-17	12.107288360595703	3
Ceacam1	1.2445865869522095	1.59419e-15	12.059808731079102	3
Tstd3	1.0615825653076172	1.66782e-15	12.055651664733887	3
Fkbp5	1.187455415725708	3.36292e-16	11.996033668518066	3
Map2	1.4155255556106567	4.39195e-16	11.973007202148438	3
Parm1	1.1970446109771729	1.27224e-13	11.684572219848633	3
Cmah	1.1797562837600708	1.8628e-13	11.651556968688965	3
Tmem265	1.0172487497329712	2.82355e-13	11.615211486816406	3
H60c	1.039392113685608	3.09339e-14	11.606842994689941	3
Gm9573	1.0296915769577026	4.97655e-13	11.564983367919922	3
Thrb	1.0728042125701904	1.03702e-12	11.500679016113281	3
Phyh	1.0123040676116943	5.09131e-13	11.358963966369629	3
Pop4	1.0447057485580444	1.89337e-11	11.24148941040039	3
Hacd4	1.0512969493865967	2.38469e-11	11.220841407775879	3
Btc	1.2659995555877686	4.45378e-11	10.953458786010742	3
Xlr4b	1.1638951301574707	4.42153e-10	10.738083839416504	3
Reps2	1.0662164688110352	2.66782e-09	10.566699981689453	3
Mctp1	1.1963392496109009	1.14177e-07	10.427520751953125	3
Muc4	1.0186065435409546	1.14486e-07	10.427027702331543	3
Gm2115	1.4808869361877441	1.37787e-08	10.408934593200684	3
Oit1	1.0234618186950684	3.90398e-08	10.306735038757324	3
Lss	1.0312801599502563	2.17177e-07	10.137659072875977	3
Efna3	1.114592432975769	6.91731e-07	10.021329879760742	3
Mycl	1.0125006437301636	0.000222815	9.663727760314941	3
Pex11a	1.0187801122665405	3.76468e-05	9.608796119689941	3
Slc5a8	1.0291504859924316	0.000301805	9.387765884399414	3
Adrb1	1.2328542470932007	0.000864803	9.271842002868652	3
Slc46a2	1.5392816066741943	0.00411135	9.098836898803711	3
Dsg1b	1.0219756364822388	0.146149	8.954742431640625	3
Cdc14b	1.113772988319397	0.205706	8.915614128112793	3
Cux2	1.268479824066162	0.043202	8.562134742736816	3
Gsta1	1.108244776725769	15.4734	8.409830093383789	3
Rdh16	1.0177974700927734	12.5069	8.152948379516602	3
Stox2	1.0890315771102905	155.775	8.125676155090332	3
Dnm3	1.0613882541656494	191.408	8.099285125732422	3
Dgat2	1.046488642692566	503.723	7.975468635559082	3
Stx19	1.1626075506210327	57.8036	7.95697021484375	3
Sort1	1.0004991292953491	93.3987	7.89555549621582	3
Ankrd35	1.1373189687728882	1178.38	7.8653764724731445	3
Alox12	1.0289162397384644	1193.36	7.8636322021484375	3
Jakmip1	1.1392102241516113	3416.48	7.726161956787109	3
Phactr1	1.361371397972107	19833.6	7.488095283508301	3
Palm	1.2159165143966675	26960.3	7.122618198394775	3
A4galt	1.155925989151001	3760.45	7.073941230773926	3
Tmem246	1.5487698316574097	54982.9	7.019238471984863	3
D7Ertd443e	1.14443039894104	148046	6.874192714691162	3
Sprr1a	1.4182755947113037	1.84017e+06	6.841882228851318	3
Vstm5	1.1324987411499023	832991	6.613487243652344	3
Spink5	1.0878907442092896	1.31756e+07	6.542911529541016	3
Prr15l	1.668245553970337	1.00167e+07	6.217584609985352	3
Tyro3	1.0167938470840454	1.81122e+08	6.11952543258667	3
Rap1gap	1.0895708799362183	3.66365e+07	6.001646041870117	3
Dppa5a	1.503904104232788	9.1555e+07	5.8419599533081055	3
Gm12766	1.1315134763717651	1.96447e+09	5.7051591873168945	3
Slfn2	1.2559330463409424	2.09315e+09	5.6937255859375	3
Mmp15	1.2665843963623047	2.18918e+09	5.685832977294922	3
Upb1	1.3509832620620728	3.59247e+08	5.5965118408203125	3
Ccdc141	1.1870510578155518	9.1159e+08	5.4229254722595215	3
Lrrc4	1.0685368776321411	1.64595e+10	5.309943675994873	3
Wnt11	1.4191744327545166	3.79244e+09	5.145412921905518	3
Gpm6b	1.1661490201950073	4.88906e+09	5.0940752029418945	3
Fmnl1	1.1295560598373413	7.40263e+09	5.010708808898926	3
Fhad1	1.0164074897766113	1.14915e+10	4.919661045074463	3
Galnt12	1.0755062103271484	1.77485e+11	4.826851844787598	3
Slc52a3	1.3457298278808594	1.92253e+11	4.809974193572998	3
Plbd1	1.297061800956726	2.23922e+11	4.777240753173828	3
Acsbg1	1.1379233598709106	3.2131e+10	4.697327136993408	3
Gm39094	1.6040844917297363	0,00023926298749949387	4.233050346374512	3
Gm16046	1.0969074964523315	0,0003080251962591522	4.171459674835205	3
Myb	1.3200230598449707	0,0006649481221447565	3.9764151573181152	3
Xlr4a	1.2791399955749512	0,0006847747274472235	3.9685046672821045	3
Zmat3	1.009745478630066	0,0007111413887429368	3.9583041667938232	3
Rab44	1.2944769859313965	0,0008593298095788512	3.9089043140411377	3
Akr1c18	1.2354539632797241	0,0011087416581444197	3.8418166637420654	3
Cyp4f15	1.2501705884933472	0,0011162914777682444	3.8397905826568604	3
Hal	1.5911095142364502	0,0014060285942536193	3.7771599292755127	3
E230014E18Rik	1.4698748588562012	0,0017853257486404595	3.712291955947876	3
Hs3st1	1.3195858001708984	0,0019305648274205052	3.690939426422119	3
Tspan33	1.1444226503372192	0,002108583130244141	3.6664862632751465	3
Gjb6	1.1677601337432861	0,0022116791671805513	3.6522159576416016	3
2310034O05Rik	1.093307375907898	0,002453053537667399	3.6229708194732666	3
Map4k1	1.4033379554748535	0,002721955520731727	3.5942189693450928	3
Cyp4a12a	1.2718183994293213	0,003891693574717496	3.4895880222320557	3
Erc2	1.5565667152404785	0,004006513208376381	3.4810259342193604	3
Ankrd13d	1.0583354234695435	0,00511105242385801	3.4100093841552734	3
Map9	1.1699413061141968	0,02317528525074884	2.921402931213379	3
Togaram2	1.1233285665512085	0,038016138029369664	2.7442402839660645	3
Prr15	1.15298330783844	0,044070844114114376	2.687511682510376	3
Cdca8	-1.193369746208191	0,049880180439842554	-2.6420581340789795	3
Cisd3	-1.375688910484314	0,04924430367034291	-2.646815061569214	3
Gm20045	-1.433383584022522	0,047774348266236555	-2.658372163772583	3
Gtdc1	-1.0966159105300903	0,04772046625104012	-2.6589181423187256	3
Cd63	-3.7974889278411865	0,04638264047646893	-2.6693127155303955	3
Bmp6	-2.1429548263549805	0,0459202517440334	-2.672924280166626	3
Gpc4	-4.695813179016113	0,04359761704722799	-2.6915283203125	3
Fscn1	-2.4788918495178223	0,04321952105598939	-2.6949286460876465	3
5430416N02Rik	-1.0367692708969116	0,04271005731191866	-2.6994564533233643	3
Adamtsl1	-3.2551887035369873	0,04245766886280088	-2.7016761302948	3
Tpx2	-1.5578994750976562	0,041658408003664195	-2.70889949798584	3
Gm12216	-1.3039263486862183	0,041439502750727226	-2.7109782695770264	3
Ccdc18	-1.3426611423492432	0,04120526861397194	-2.713656187057495	3
Bbc3	-1.886266827583313	0,04101000819918852	-2.7158408164978027	3
Ftx	-1.4656785726547241	0,040572246840773235	-2.7196109294891357	3
Adcy10	-3.32749605178833	0,04041288874272565	-2.7211084365844727	3
Tspan3	-1.265140414237976	0,038846380238525505	-2.735642910003662	3
Pvr	-1.1607422828674316	0,038810450583489385	-2.7360305786132812	3
Nrm	-1.1152619123458862	0,03733744875921129	-2.7511463165283203	3
Tmem184b	-2.7200355529785156	0,03698985625621504	-2.754458427429199	3
Rab34	-1.3203396797180176	0,03649425958315907	-2.7592856884002686	3
Rab32	-1.490497350692749	0,036107950079013594	-2.7628445625305176	3
Ehbp1l1	-1.0675783157348633	0,035992393981776914	-2.7643067836761475	3
Gem	-3.141636371612549	0,035630249940045496	-2.76827073097229	3
Qtrt1	-1.1192958354949951	0,03544459532407954	-2.770473003387451	3
Ifi203	-1.4548208713531494	0,0350224728005977	-2.7747890949249268	3
Map3k14	-1.1555073261260986	0,03434943560486956	-2.781677722930908	3
Tnfrsf10b	-1.761533498764038	0,03308162428393613	-2.7949438095092773	3
Incenp	-1.5579358339309692	0,032779375458805646	-2.798326253890991	3
Dab1	-1.9379420280456543	0,03179330776118527	-2.8094253540039062	3
Rgs2	-1.510475754737854	0,030920074762441522	-2.819044589996338	3
Gm35188	-1.7464157342910767	0,030763840565566032	-2.8207712173461914	3
Lap3	-1.2001420259475708	0,030478483186653697	-2.824241876602173	3
Kptn	-1.2393156290054321	0,03023718393960699	-2.8269548416137695	3
Gm26887	-2.185866117477417	0,03015643389185586	-2.8283114433288574	3
Ddit4	-1.6141096353530884	0,029469938548493575	-2.8365917205810547	3
Slc16a13	-1.1167631149291992	0,02943376335422167	-2.8370673656463623	3
Cd276	-1.969017505645752	0,028536873747509472	-2.8482017517089844	3
Trim59	-1.2461625337600708	0,027868862931723422	-2.8567991256713867	3
Dnph1	-1.5785576105117798	0,027559106458480396	-2.8607630729675293	3
Nedd9	-1.9839389324188232	0,02708575580918427	-2.866753101348877	3
4932422M17Rik	-1.1019210815429688	0,027034156286304865	-2.867457866668701	3
Gm10501	-1.3021553754806519	0,02634526198304335	-2.8762664794921875	3
A530013C23Rik	-1.7186611890792847	0,025866438127884347	-2.882802724838257	3
Slc16a10	-3.252535343170166	0,025750214127673175	-2.8843882083892822	3
Slc35d1	-1.6287702322006226	0,02506198155879848	-2.8937432765960693	3
1500015A07Rik	-1.1966415643692017	0,02496406912863365	-2.8952231407165527	3
Slc24a2	-2.5190563201904297	0,023834877213940765	-2.9113080501556396	3
Hells	-2.253000259399414	0,023738953105051887	-2.9127349853515625	3
AI506816	-2.6597917079925537	0,02344399440703607	-2.9171745777130127	3
Ptn	-3.092127561569214	0,023320478740915484	-2.9189538955688477	3
Epb41l2	-2.1356446743011475	0,02327210363258341	-2.9198524951934814	3
Flvcr1	-1.7991936206817627	0,02265927998524113	-2.9289960861206055	3
Dgkd	-1.4751389026641846	0,022359337787002966	-2.9338057041168213	3
Hist1h4a	-1.3886497020721436	0,022355226068542716	-2.9339466094970703	3
Grwd1	-1.3981599807739258	0,022128838206615663	-2.937188148498535	3
Mcm6	-1.0397822856903076	0,020900551349811183	-2.9563560485839844	3
Gm27003	-1.2042587995529175	0,02038381284076006	-2.9649887084960938	3
Tk1	-1.6496959924697876	0,019738236858764687	-2.976299285888672	3
Dusp5	-1.2255102396011353	0,01959475410430902	-2.9788713455200195	3
Gm26881	-1.520598292350769	0,018808917859346866	-2.9926836490631104	3
Rps6ka5	-1.2037149667739868	0,018564078486564203	-2.99731707572937	3
E2f3	-1.0174204111099243	0,018502521430337777	-2.998497486114502	3
Gkap1	-1.5145149230957031	0,01794409320923854	-3.009420394897461	3
2810454H06Rik	-1.318426489830017	0,017898130471078133	-3.0102837085723877	3
Dbf4	-2.3510994911193848	0,016849228118009152	-3.0301737785339355	3
Gli3	-4.281509876251221	0,01675153268604892	-3.032182216644287	3
Itga2	-4.872580051422119	0,016713014840480305	-3.033045530319214	3
Smyd2	-1.534458041191101	0,016644209271927845	-3.034543037414551	3
Dctd	-1.310314655303955	0,01659448955282892	-3.035529613494873	3
St3gal2	-1.7914868593215942	0,016124682380678476	-3.0449373722076416	3
Uhrf1	-1.8704986572265625	0,015620522751364958	-3.055067539215088	3
Kcnk1	-1.8603047132492065	0,014313463627965265	-3.0845417976379395	3
Mab21l1	-1.7622790336608887	0,01338101881383824	-3.107902765274048	3
Immp2l	-2.9704079627990723	0,013046935506214588	-3.116641044616699	3
E330011O21Rik	-1.4524822235107422	0,012981585297695527	-3.1186318397521973	3
Gm26549	-1.195138692855835	0,012962842063528851	-3.119142770767212	3
Slpi	-1.4188393354415894	0,012452913972112935	-3.1319682598114014	3
Tfrc	-1.7950935363769531	0,012128851802706161	-3.141235113143921	3
Csrp2	-3.0242416858673096	0,011819729895393904	-3.1497268676757812	3
Rad51b	-1.0933399200439453	0,011240737203070976	-3.1650543212890625	3
2900060B14Rik	-2.241762399673462	0,01114009798609169	-3.1679258346557617	3
Tns3	-1.3556902408599854	0,010980737676168504	-3.1724536418914795	3
Rgma	-1.1906986236572266	0,010795575745635371	-3.177985429763794	3
Sms	-1.4571703672409058	0,010728654995329366	-3.1799585819244385	3
Swap70	-1.853534460067749	0,00975413093007697	-3.2102608680725098	3
Gm36037	-1.4357177019119263	0,009352267098494087	-3.2236151695251465	3
Ddhd2	-1.9840503931045532	0,00910291203144386	-3.23245906829834	3
1500015L24Rik	-2.4800124168395996	0,008803999523577246	-3.243100166320801	3
Ptges	-1.7277365922927856	0,008586812465766714	-3.251239538192749	3
Rnf24	-1.7016531229019165	0,00858621581113038	-3.251345157623291	3
Dlgap1	-2.2284438610076904	0,008337602253256715	-3.26080584526062	3
Smc2	-1.7345459461212158	0,008238967992711767	-3.2645232677459717	3
Ugcg	-2.9915294647216797	0,00774381397110388	-3.2836735248565674	3
Elf4	-2.0191526412963867	0,00765463741045996	-3.287108898162842	3
G630016G05Rik	-1.0157495737075806	0,007523297762393643	-3.2923238277435303	3
Rrm2	-1.3817473649978638	0,007443771864865135	-3.295741558074951	3
Lrrc8c	-3.5030860900878906	0,007137280427555744	-3.308655261993408	3
Nlrc5	-1.3016482591629028	0,00679435311751075	-3.324141025543213	3
Lypd6	-1.4770903587341309	0,0066353159500023955	-3.331258535385132	3
Cdh13	-2.9568936824798584	0,006597160459910081	-3.3329498767852783	3
Dhrs13	-2.13856840133667	0,006108852876256388	-3.3559231758117676	3
Arhgap25	-2.768214464187622	0,005682410560993985	-3.3775224685668945	3
Ndrg1	-1.2699735164642334	0,0056042180489231505	-3.3815040588378906	3
Man1a	-3.2320661544799805	0,0055797615948983146	-3.382878303527832	3
Pou2f2	-2.571233034133911	0,005561144226412768	-3.3838822841644287	3
Mcm3	-1.8990809917449951	0,005350458065139491	-3.3954219818115234	3
Mtcl1	-3.2101476192474365	0,005340074708950014	-3.3961265087127686	3
mt-Nd6	-1.4018810987472534	0,004243101054060086	-3.464236259460449	3
Maged1	-1.8343946933746338	0,004141014270446739	-3.4714066982269287	3
Adamtsl5	-1.03360915184021	0,004108453409029688	-3.473855495452881	3
Cxcl16	-1.257708191871643	0,003919832796434501	-3.487227201461792	3
Spns2	-3.1977524757385254	0,0038151208112000103	-3.4952433109283447	3
a	-1.5737717151641846	0,0036247358183848404	-3.510359048843384	3
Pmepa1	-1.523410677909851	0,0035142507813134215	-3.5196259021759033	3
Hirip3	-1.5125657320022583	0,003507233549658757	-3.5203306674957275	3
Anxa3	-1.4245498180389404	0,003500927938551989	-3.520982503890991	3
Cenpe	-2.683872699737549	0,00315189785659942	-3.5505623817443848	3
Rev1	-1.2125217914581299	0,0029917280817373156	-3.565925121307373	3
Snai2	-1.4390586614608765	0,0029601007398299523	-3.569131374359131	3
Gm20732	-1.0567420721054077	0,0029400447253116837	-3.5711045265197754	3
Ext1	-1.066580891609192	0,002930949393082182	-3.5720911026000977	3
Dbx2	-1.4630382061004639	0,0028866638084199554	-3.576601266860962	3
Hist4h4	-1.029900074005127	0,0027871297001601163	-3.5870838165283203	3
Sema6d	-3.1365435123443604	0,002491100034290486	-3.6186368465423584	3
Mki67	-2.2021193504333496	0,002453053537667399	-3.623023748397827	3
Flot2	-2.41259765625	0,002387039957364598	-3.6303701400756836	3
Arl4a	-1.0079491138458252	0,0021430594490742458	-3.6613595485687256	3
Sertad4	-2.0620081424713135	0,0021194790279613187	-3.6648125648498535	3
Gm26885	-1.5383388996124268	0,0020810466148358767	-3.6702916622161865	3
Plaur	-3.576183557510376	0,001936305462574107	-3.68991756439209	3
Diaph3	-1.1917396783828735	0,0016634225038126792	-3.7311251163482666	3
Tgfbr2	-1.8709908723831177	0,0015901157883181048	-3.7434399127960205	3
Cadm2	-1.0741819143295288	0,0015356088792857112	-3.7527244091033936	3
Haus4	-1.6761891841888428	0,001512796714060448	-3.756829261779785	3
Steap3	-1.0432219505310059	0,0015033671424513402	-3.7586615085601807	3
P4ha1	-1.5228272676467896	0,0015022094007179296	-3.7589433193206787	3
S100pbp	-1.473854660987854	0,0013148826377462198	-3.795253276824951	3
2610020C07Rik	-1.6672250032424927	0,001261119448197683	-3.806581497192383	3
Top2a	-2.437164545059204	0,0011573323514541551	-3.82983660697937	3
A630072M18Rik	-1.1236451864242554	0,0010769167643870229	-3.8494977951049805	3
Ltbp4	-2.440028667449951	0,0010686682338134838	-3.851470947265625	3
Phlpp2	-1.3155332803726196	0,0010376095598984556	-3.859046697616577	3
B930036N10Rik	-1.1718937158584595	0,0008257860933565837	-3.9194397926330566	3
Plcd3	-1.0439904928207397	0,0008216583252702414	-3.92091965675354	3
Prdm1	-2.000046491622925	0,000814804197618579	-3.9232099056243896	3
Adamts18	-3.228163719177246	0,0006869452781781646	-3.9676589965820312	3
Frem2	-1.320109248161316	0,00067589801421916	-3.9718873500823975	3
Sh3d21	-3.0021421909332275	0,0006681369921678454	-3.9750936031341553	3
Rhpn2	-2.2799558639526367	0,0006377728099439061	-3.9877960681915283	3
Gga2	-1.435573697090149	0,0006353723057381186	-3.9887826442718506	3
Card10	-1.3170971870422363	0,0006207984777254532	-3.9950191974639893	3
Wnt6	-3.0067501068115234	0,0006197477595549843	-3.9955830574035645	3
Pi4k2b	-1.1008601188659668	0,0006154956697170799	-3.9973270893096924	3
Nmt2	-1.0272743701934814	0,0006112257083345661	-3.999159336090088	3
Mcm7	-1.1421695947647095	0,0005921243724214811	-4.007404327392578	3
Fst	-2.73359751701355	0,000590215532679282	-4.008443832397461	3
Wnt3a	-2.9578685760498047	0,0005457781285850943	-4.027999401092529	3
Socs2	-2.603891372680664	0,0005417736750942332	-4.030007839202881	3
Arid5a	-1.2754465341567993	0,0005268249500549841	-4.036949157714844	3
Col7a1	-3.6865339279174805	0,0004813685381522785	-4.059182643890381	3
Mast2	-1.0992624759674072	0,00047246709838734175	-4.064186096191406	3
Ano4	-1.201762318611145	0,0004685751382812867	-4.066299915313721	3
Vegfb	-1.0581272840499878	0,00046757640126085244	-4.067075252532959	3
Simc1	-1.4427164793014526	0,0004009421414118921	-4.106291770935059	3
Gm14636	-1.2715755701065063	0,0003797859693720267	-4.119804859161377	3
Zswim4	-1.2213435173034668	0,00036562448472749257	-4.128948211669922	3
Wnk4	-1.074419379234314	0,0003561922925766186	-4.135678291320801	3
Pitpnm3	-1.9569369554519653	0,0003515168187785384	-4.139201641082764	3
Lrrc8d	-1.884656548500061	0,0003474970386174012	-4.142214298248291	3
Nsd2	-1.1010149717330933	0,00033831985923803403	-4.148909091949463	3
Gm12940	-1.9456380605697632	0,0002716495792735725	-4.202342987060547	3
Ctps	-1.5417704582214355	0,00026083598694349433	-4.212279319763184	3
Cntln	-1.462915062904358	0,0002553971074768241	-4.217318058013916	3
Cdc42ep1	-1.620678186416626	0,00023160317772873381	-4.2409257888793945	3
Klhl29	-2.0604753494262695	0,00021387887716035192	-4.260357856750488	3
Tango6	-1.954297661781311	0,00020659209425536248	-4.268673419952393	3
Ecm1	-1.6400548219680786	0,00020187879066159276	-4.274293422698975	3
Adm	-2.053077459335327	0,00019251976046558378	-4.285427570343018	3
Csrnp1	-1.091288685798645	0,000185590873028936	-4.29451847076416	3
Bambi	-2.0555825233459473	0,00018449460777765183	-4.295928001403809	3
Shmt1	-1.8521908521652222	0,00016734921484834602	-4.319605827331543	3
1110038B12Rik	-1.130636215209961	0,0001668346482752407	-4.320381164550781	3
Pola1	-2.324984550476074	0,00016520195964982114	-4.322741985321045	3
Atad2	-1.2316726446151733	0,00015550064888020918	-4.337505340576172	3
Dennd1a	-2.5172746181488037	0,0001518646118385452	-4.342896461486816	3
Sparc	-3.206979274749756	0,00011701466193703222	-4.403148651123047	3
Gm8251	-2.8088176250457764	0,00011699053896896358	-4.403289318084717	3
Dennd4a	-1.4909058809280396	0,00010837396698905002	-4.421294689178467	3
Enah	-1.1274685859680176	0,00010441342716072448	-4.430103302001953	3
Ier5l	-1.2920119762420654	0,00010102462378810033	-4.4382781982421875	3
Serpinh1	-4.159290313720703	9.98695e+10	-4.440850257873535	3
Htra1	-2.278225898742676	9.73891e+10	-4.446452617645264	3
Phyhipl	-2.248422622680664	9.38788e+10	-4.455014705657959	3
Mdn1	-1.3122620582580566	9.27102e+10	-4.457798480987549	3
Lamb3	-2.877100944519043	9.0542e+10	-4.463647365570068	3
Tgif2	-2.49434494972229	8.49535e+10	-4.47795295715332	3
Nup210l	-1.0354303121566772	6.62457e+10	-4.534470081329346	3
Adk	-1.0153701305389404	6.47076e+09	-4.539720058441162	3
Fads1	-1.1750600337982178	6.45625e+10	-4.540389537811279	3
Lockd	-1.8920444250106812	5.67053e+11	-4.569846153259277	3
Krtcap3	-1.4886126518249512	5.65064e+11	-4.5707621574401855	3
Nfil3	-1.8958892822265625	5.59917e+09	-4.572876453399658	3
Ldlrad4	-3.3308658599853516	5.3858e+10	-4.582389831542969	3
Cenpf	-2.6804463863372803	4.42972e+10	-4.626046180725098	3
Ect2	-2.411339282989502	4.28513e+10	-4.633516311645508	3
Ppfia2	-1.3782906532287598	4.19758e+10	-4.638185024261475	3
Pds5b	-1.2875330448150635	4.12733e+10	-4.641972541809082	3
Taf4b	-1.61789870262146	3.7922e+10	-4.661035060882568	3
Gm4577	-1.303297519683838	3.69561e+10	-4.66674280166626	3
Procr	-2.5831007957458496	3.26281e+11	-4.693786144256592	3
Id4	-1.2351033687591553	3.21108e+11	-4.697556018829346	3
Adarb1	-1.1287524700164795	3.20962e+11	-4.697750091552734	3
Cdon	-1.3350776433944702	3.15e+10	-4.702084064483643	3
Jade3	-1.1630072593688965	3.08158e+10	-4.7070698738098145	3
Hsph1	-1.2506335973739624	3.06683e+10	-4.708250045776367	3
Ankrd10	-1.0779483318328857	2.99802e+11	-4.71348237991333	3
Rbms3	-3.310434341430664	2.72306e+11	-4.734253406524658	3
Ngfr	-2.126633644104004	2.59375e+11	-4.744823932647705	3
Ubtd2	-2.9718706607818604	2.55105e+11	-4.748488426208496	3
Fam124a	-2.089569091796875	2.4526e+11	-4.7571563720703125	3
Frat2	-1.0903903245925903	2.29794e+11	-4.771620750427246	3
4930523C07Rik	-2.0949478149414062	1.68206e+11	-4.837950706481934	3
Hmces	-1.750402808189392	1.59279e+10	-4.849296569824219	3
Slc29a1	-2.7016215324401855	1.54386e+11	-4.856308460235596	3
Schip1	-3.4169833660125732	1.36963e+10	-4.882047653198242	3
Btg3	-1.473450779914856	1.29668e+11	-4.893763542175293	3
Relb	-1.542370080947876	1.26224e+11	-4.8995771408081055	3
Ackr3	-3.0305919647216797	1.15768e+11	-4.9178996086120605	3
Enpep	-2.160182237625122	1.15663e+11	-4.918181419372559	3
Mapk8	-1.4495375156402588	1.15652e+11	-4.918304443359375	3
Fbxo30	-1.2459925413131714	9.17047e+09	-4.967105388641357	3
Eif2ak4	-1.032883644104004	8.87617e+08	-4.973747253417969	3
Dennd5a	-1.7670429944992065	6.49727e+09	-5.037452220916748	3
Plat	-2.79433012008667	5.53077e+09	-5.069692611694336	3
Igsf8	-1.1908948421478271	3.36844e+10	-5.168809413909912	3
Gkn1	-1.4792407751083374	3.28358e+10	-5.173900604248047	3
Gstm2	-1.3414307832717896	3.08685e+09	-5.1867265701293945	3
Ptpn12	-1.1331942081451416	2.83486e+10	-5.2036566734313965	3
Zbtb10	-2.767866849899292	1.56532e+10	-5.319422245025635	3
Tmem176b	-1.4335265159606934	1.3984e+09	-5.340898036956787	3
Sept11	-1.1054757833480835	1.39112e+10	-5.3419904708862305	3
Agrn	-3.1288366317749023	1.24619e+09	-5.362743854522705	3
Fgfr3	-2.1945841312408447	1.15237e+10	-5.377859592437744	3
Phf13	-1.2548223733901978	1.14122e+09	-5.379832744598389	3
Cdh4	-2.6483981609344482	1.12316e+09	-5.383039474487305	3
Nfic	-1.2187267541885376	9.56519e+08	-5.413200378417969	3
Plk3	-1.5620139837265015	8.36661e+08	-5.438904762268066	3
Cecr2	-2.520968437194824	8.05934e+08	-5.445793151855469	3
Tmem176a	-1.239089846611023	7.16185e+08	-5.468343734741211	3
Icam1	-1.717858910560608	6.66476e+08	-5.481873989105225	3
Lama5	-1.489210605621338	5.15402e+08	-5.530110836029053	3
Slc4a7	-1.4000262022018433	4.73673e+08	-5.545931339263916	3
Atic	-1.9970602989196777	4.3127e+09	-5.563003063201904	3
Dsg2	-1.1847331523895264	3.59247e+08	-5.5965471267700195	3
Tacc2	-1.6589274406433105	3.3385e+09	-5.61025333404541	3
Sox6	-2.453065872192383	3.3245e+09	-5.611328125	3
Clasp2	-1.3892698287963867	2.24461e+08	-5.681093692779541	3
Bcl2l11	-1.2573413848876953	1.48076e+09	-5.7557573318481445	3
Ptpn14	-2.279742479324341	1.30927e+09	-5.7775678634643555	3
Pmp22	-2.272993326187134	9.80472e+07	-5.829345703125	3
Ccng2	-1.1883872747421265	8.78728e+07	-5.849271297454834	3
Gpha2	-1.9845834970474243	8.75458e+07	-5.850011348724365	3
Lonrf3	-3.1754391193389893	5.82138e+07	-5.921468257904053	3
Nr4a1	-2.988279104232788	4.65699e+08	-5.959874629974365	3
Hk2	-1.2933231592178345	4.25444e+08	-5.975606918334961	3
Myc	-1.967329502105713	3.94828e+08	-5.988626480102539	3
Rab43	-2.2987213134765625	1.73862e+07	-6.126290321350098	3
Slc25a25	-1.1446198225021362	1.38761e+08	-6.163956642150879	3
Mthfd1	-2.6008520126342773	1.29997e+07	-6.174774169921875	3
Nrg2	-1.5870954990386963	1.27476e+08	-6.178244590759277	3
Dll1	-2.1823604106903076	9.59817e+06	-6.225037097930908	3
Il6st	-1.2413150072097778	9.38835e+06	-6.22875452041626	3
Lemd3	-1.0855627059936523	7.17874e+07	-6.272692680358887	3
Ajuba	-1.2827086448669434	5.03587e+06	-6.330319881439209	3
F2r	-2.927184581756592	3.86388e+06	-6.372866153717041	3
Raph1	-1.4014114141464233	3.10727e+06	-6.407872676849365	3
Ifitm3	-2.2789835929870605	2.57595e+07	-6.437839984893799	3
Fosl1	-1.6123430728912354	2.36558e+07	-6.451546669006348	3
Bcar3	-2.660998821258545	1.30105e+06	-6.545060634613037	3
Papss2	-1.2985639572143555	1.06386e+07	-6.575997352600098	3
Tgfb1	-1.648743987083435	444448	-6.709926128387451	3
Atp13a3	-1.0523015260696411	384925	-6.731560707092285	3
Fndc3b	-2.639580011367798	317816	-6.760453701019287	3
Gadd45g	-1.1251949071884155	2.70361e+06	-6.784519195556641	3
Cav1	-2.124819278717041	1.63069e+06	-6.859851837158203	3
Maff	-1.5010406970977783	88088.2	-6.950018882751465	3
Pde4d	-1.1824593544006348	2775.36	-7.118196487426758	3
1600010M07Rik	-1.761381983757019	15502.3	-7.201598167419434	3
Pxn	-1.9308087825775146	6661.3	-7.321503639221191	3
Jag2	-3.4335687160491943	6079.94	-7.334187984466553	3
Spred2	-1.5339829921722412	4212.67	-7.384204387664795	3
Spaca6	-2.1721997261047363	37099.1	-7.401540279388428	3
Zbtb2	-1.7455438375473022	3706.17	-7.401822090148926	3
D16Ertd472e	-1.4544854164123535	20657.4	-7.482299327850342	3
Pxdc1	-1.389540195465088	20251.6	-7.485206127166748	3
Wee1	-2.1169769763946533	16975.1	-7.510011672973633	3
6720427I07Rik	-1.504699468612671	691.669	-7.632330894470215	3
Pcdh7	-1.0636749267578125	605.144	-7.650318145751953	3
Dut	-1.382716178894043	595.023	-7.65264368057251	3
Timp3	-3.3559467792510986	515.089	-7.671952724456787	3
Klf10	-1.7950931787490845	243.294	-7.770875453948975	3
Nf1	-1.1840999126434326	22.5125	-7.781340599060059	3
Spon2	-3.166133165359497	1694.37	-7.818812847137451	3
Ctnnal1	-2.39052677154541	77.0624	-7.920149326324463	3
Kitl	-3.1270129680633545	538.257	-7.9664483070373535	3
Rictor	-1.0500363111495972	256.532	-8.062217712402344	3
Ahcyl2	-1.8796592950820923	246.981	-8.067361831665039	3
Apoe	-2.2291996479034424	16.6948	-8.116585731506348	3
Mir205hg	-1.2791677713394165	11.8978	-8.15932559967041	3
Wnt10a	-2.928459405899048	6.98318	-8.224652290344238	3
Fxr1	-1.0665277242660522	4.25809	-8.285714149475098	3
Itga3	-3.3593947887420654	3.45769	-8.311260223388672	3
Ankrd28	-1.367758870124817	21.0233	-8.37237548828125	3
Klf9	-1.5465632677078247	0.689786	-8.506762504577637	3
Tex14	-1.3143857717514038	0.157463	-8.680612564086914	3
Smad7	-1.229784607887268	1.01619	-8.73212718963623	3
Arhgap21	-1.8338302373886108	0.0678405	-8.778443336486816	3
Pip5k1a	-1.1616235971450806	0.0435095	-8.829763412475586	3
Gm47283	-1.0421053171157837	0.399873	-8.839576721191406	3
Rev3l	-2.050161838531494	0.179484	-8.931663513183594	3
Phldb2	-3.34269118309021	0.100694	-8.997289657592773	3
Dusp6	-1.903412938117981	0.0121384	-9.234598159790039	3
Chka	-1.9682382345199585	0.00727161	-9.29153823852539	3
Hbegf	-1.1652309894561768	0.000725922	-9.291926383972168	3
Ccnd2	-1.228676199913025	5.44621e-05	-9.323074340820312	3
Rbbp8	-1.4515212774276733	0.00431983	-9.348654747009277	3
Mex3c	-1.0692546367645264	0.000109764	-9.737862586975098	3
Crip1	-1.324466586112976	2.5129e-05	-9.889902114868164	3
Phgdh	-2.0159928798675537	7.85954e-07	-10.008028984069824	3
Errfi1	-1.037768006324768	5.38128e-07	-10.047016143798828	3
Clic4	-1.1599608659744263	5.04384e-07	-10.053852081298828	3
Tnfrsf12a	-2.178988218307495	3.43136e-08	-10.319595336914062	3
Tsc22d2	-1.0482233762741089	1.42629e-07	-10.405410766601562	3
Slc7a1	-1.2197070121765137	6.44182e-09	-10.482487678527832	3
Sema5a	-2.467756509780884	4.38139e-09	-10.519344329833984	3
Ints6	-1.0865687131881714	2.31871e-09	-10.580565452575684	3
Socs3	-1.1357929706573486	1.464e-08	-10.624521255493164	3
Frmd4a	-1.867069125175476	4.00062e-09	-10.747562408447266	3
Pdpn	-2.482649803161621	1.18315e-10	-11.075672149658203	3
Dusp1	-1.1883065700531006	1.5627e-11	-11.258684158325195	3
Igfbp5	-1.8734021186828613	5.14922e-14	-11.561777114868164	3
Lama3	-1.150201678276062	4.3218e-15	-11.7782621383667	3
Bcam	-2.5059518814086914	5.67426e-17	-11.950844764709473	3
Krt14	-1.6651393175125122	2.70638e-19	-12.583404541015625	3
Itgb4	-3.613534450531006	1.77718e-19	-12.802091598510742	3
Zswim6	-1.2024563550949097	2.56374e-21	-13.133901596069336	3
Fosb	-1.2183232307434082	1.19224e-21	-13.192110061645508	3
Zfp36l2	-1.2259193658828735	3.05955e-25	-13.644458770751953	3
Runx1	-1.3078347444534302	1.83522e-24	-13.683341026306152	3
Wfdc2	-1.2905704975128174	1.45168e-24	-13.7012939453125	3
Ppp1r15a	-1.109078049659729	3.18092e-26	-13.978453636169434	3
Ifitm2	-1.2963002920150757	4.7033e-28	-14.117385864257812	3
Nrg1	-3.0471599102020264	2.34413e-29	-14.332778930664062	3
Id3	-1.3476569652557373	9.20119e-31	-14.559781074523926	3
Itgb1	-2.3784780502319336	2.60925e-31	-14.806498527526855	3
Gja1	-1.2147953510284424	5.70857e-33	-15.067925453186035	3
Cpe	-2.3771169185638428	1.07025e-34	-15.3325777053833	3
Slc6a6	-1.6655381917953491	3.2409e-45	-16.716352462768555	3
Antxr1	-3.3321990966796875	4.59588e-49	-17.247364044189453	3
Btg2	-1.0368479490280151	2.35822e-54	-17.950340270996094	3
Slc38a2	-1.0427852869033813	1.6177e-53	-17.973526000976562	3
Jun	1.0154118537902832	2.84913e-96	22.900341033935547	4
Zswim6	1.741675853729248	1.97051e-95	22.806135177612305	4
Gadd45b	1.3788487911224365	5.96613e-96	22.749603271484375	4
Ankrd17	1.3687857389450073	1.37659e-90	22.297607421875	4
Arih1	1.1439456939697266	2.01223e-90	22.274625778198242	4
Fos	1.1191895008087158	1.60899e-89	22.17124366760254	4
Id3	1.6960949897766113	2.7552e-88	21.930233001708984	4
Nfat5	1.4364092350006104	1.79009e-87	21.84125518798828	4
Fosb	1.7045977115631104	1.22028e-85	21.746816635131836	4
Slc38a2	1.1614104509353638	3.75407e-80	21.038978576660156	4
Elf2	1.3343158960342407	2.13493e-77	20.8416805267334	4
Luzp1	1.2206085920333862	2.37608e-74	20.494653701782227	4
Herc4	1.4910980463027954	2.9622e-71	20.135662078857422	4
Btg2	1.1274710893630981	4.20264e-69	19.763660430908203	4
Rc3h1	1.474698543548584	4.94706e-68	19.634761810302734	4
Fbxo11	1.1270695924758911	8.5918e-68	19.60541343688965	4
Ccnl1	1.0611803531646729	1.24618e-66	19.583999633789062	4
Nsd3	1.0048545598983765	6.257e-62	18.89044952392578	4
Ppp1r15a	1.3179792165756226	2.50131e-59	18.69092559814453	4
Aff1	1.273066759109497	1.32668e-58	18.600786209106445	4
Nufip2	1.0867151021957397	5.90919e-59	18.519628524780273	4
Atf3	1.1683216094970703	2.33536e-56	18.193065643310547	4
Arid4b	1.0214595794677734	8.25169e-56	18.12201499938965	4
Mpp5	1.2929301261901855	3.9522e-55	17.906190872192383	4
Mbtd1	1.350649118423462	2.00144e-49	17.418319702148438	4
Larp1b	1.4162026643753052	6.02217e-50	17.3536376953125	4
Socs3	1.514841914176941	4.68889e-49	17.233121871948242	4
Azin1	1.1878455877304077	6.53961e-49	17.21314239501953	4
Ubr5	1.1290031671524048	3.80276e-46	16.97271156311035	4
Usp9x	1.1441959142684937	5.70628e-46	16.810880661010742	4
Clic4	1.5275501012802124	9.12922e-45	16.643070220947266	4
Glud1	1.0222915410995483	1.76405e-43	16.46038818359375	4
Myo10	1.2836054563522339	3.72173e-43	16.4133243560791	4
Hivep2	1.2215425968170166	3.74364e-43	16.412376403808594	4
Chka	2.040412664413452	1.09896e-42	16.345701217651367	4
Yap1	1.0728145837783813	1.43397e-42	16.328895568847656	4
Sik3	1.2232639789581299	8.96074e-42	16.21556282043457	4
Fnbp1	1.4850908517837524	9.85131e-42	16.20917510986328	4
Ints6	1.3943696022033691	1.37576e-40	16.188072204589844	4
Zfp654	1.436372995376587	1.77605e-42	16.171791076660156	4
Nr6a1	1.5600411891937256	3.32927e-39	15.840715408325195	4
Magi3	1.0765233039855957	4.50179e-36	15.524529457092285	4
Igf1r	1.1045148372650146	1.41482e-35	15.448464393615723	4
Topors	1.232728123664856	1.51573e-35	15.443546295166016	4
Ccn1	1.4007540941238403	3.28867e-36	15.391642570495605	4
Tob2	1.1538739204406738	1.1298e-35	15.311124801635742	4
Ifrd1	1.0028414726257324	2.35206e-35	15.261988639831543	4
Ascc3	1.2451962232589722	1.04629e-33	15.161181449890137	4
Smg1	1.2038086652755737	1.34784e-33	15.144105911254883	4
Nrg1	1.7022782564163208	2.68475e-34	15.09830093383789	4
Ocln	1.1252355575561523	3.97009e-34	15.071622848510742	4
Fnbp1l	1.15134596824646	4.97485e-34	15.055863380432129	4
Ywhag	1.0017940998077393	1.69388e-32	14.972537994384766	4
Med13	1.1079232692718506	1.86133e-32	14.965859413146973	4
Ankrd28	1.685296893119812	5.45526e-33	14.892136573791504	4
Gm15987	1.1466584205627441	7.20347e-33	14.873144149780273	4
Kmt2c	1.0154229402542114	1.0724e-31	14.84453010559082	4
Nf1	1.6134153604507446	3.13364e-30	14.612288475036621	4
Zbtb11	1.473429799079895	3.23409e-31	14.609771728515625	4
Dleu2	1.3374180793762207	2.15424e-29	14.477465629577637	4
Dusp1	1.2569102048873901	2.78119e-29	14.459538459777832	4
Baiap2l1	1.1854629516601562	4.09335e-29	14.431157112121582	4
Bag3	1.268913984298706	1.3213e-28	14.348393440246582	4
Skil	1.5001722574234009	1.38899e-29	14.344249725341797	4
Fgfr2	1.0215237140655518	2.78857e-29	14.294475555419922	4
Rnf38	1.30795156955719	1.42947e-27	14.178915977478027	4
Gab1	1.1079140901565552	2.65829e-27	14.134329795837402	4
Rictor	1.4231550693511963	2.86363e-27	14.12844467163086	4
Zbtb2	1.9169142246246338	1.63692e-27	14.00289535522461	4
Bmpr2	1.0103868246078491	1.78348e-27	13.996487617492676	4
Tsc22d2	1.2003915309906006	3.39154e-27	13.950410842895508	4
Tle4	1.0455302000045776	5.72728e-26	13.911748886108398	4
1810013L24Rik	1.0939449071884155	1.0315e-25	13.868382453918457	4
Runx1	1.1132981777191162	1.66781e-25	13.833263397216797	4
Tgfbr1	1.0239235162734985	3.23924e-25	13.78364372253418	4
Arid1a	1.0555760860443115	4.81367e-26	13.753849029541016	4
Lemd3	1.6926445960998535	7.54079e-26	13.721053123474121	4
Abl2	1.2989656925201416	1.31763e-24	13.679661750793457	4
Slc25a25	1.6810266971588135	8.2149e-26	13.54307746887207	4
Hnrnpll	1.5634633302688599	1.92673e-23	13.479208946228027	4
Ovol1	1.0773214101791382	4.42459e-24	13.41634750366211	4
Zfp36l2	1.0601413249969482	7.53165e-24	13.375768661499023	4
Gm37240	1.379727840423584	1.2651e-23	13.335809707641602	4
Ahcyl2	1.8156450986862183	1.29006e-24	13.334086418151855	4
Trp53bp2	1.2181785106658936	3.01493e-22	13.269830703735352	4
Mex3c	1.2089720964431763	3.95444e-22	13.248960494995117	4
Ep300	1.0218937397003174	1.09029e-21	13.171056747436523	4
Rev3l	1.7849900722503662	3.49167e-22	13.080083847045898	4
Zfp609	1.6211206912994385	3.62399e-21	13.077006340026855	4
Rnf19a	1.269530177116394	4.55563e-22	13.05935001373291	4
Ptpn4	1.5623472929000854	6.85464e-23	13.026476860046387	4
Tob1	1.053879976272583	7.32628e-22	13.02115249633789	4
Foxn2	1.4484686851501465	1.35238e-20	12.972810745239258	4
Tgif1	1.1203871965408325	1.59184e-21	12.960071563720703	4
Klf10	1.7883752584457397	2.08839e-21	12.93898868560791	4
Nup98	1.2641063928604126	3.14803e-21	12.907180786132812	4
Smurf2	1.269887089729309	3.33927e-21	12.902398109436035	4
Tfap2c	1.0233758687973022	1.38752e-19	12.78958797454834	4
Usp32	1.1575969457626343	1.99918e-19	12.759328842163086	4
Pcf11	1.092110276222229	2.61313e-19	12.737994194030762	4
Arhgap17	1.225774884223938	2.69163e-20	12.735457420349121	4
Fbxw11	1.1612558364868164	3.7065e-20	12.709786415100098	4
Rfx7	1.1815627813339233	4.74724e-20	12.690194129943848	4
Smad7	1.3792757987976074	1.34307e-18	12.606036186218262	4
Egr1	1.293236494064331	1.64961e-19	12.589599609375	4
Brwd3	1.2233710289001465	1.67713e-18	12.587857246398926	4
Jade3	1.9606332778930664	5.48185e-19	12.492703437805176	4
Pip5k1a	1.2876746654510498	5.70893e-19	12.489044189453125	4
Tex14	1.3692631721496582	1.16547e-17	12.431060791015625	4
Setd2	1.185875415802002	1.54994e-17	12.40761661529541	4
Brwd1	1.0609899759292603	1.58062e-17	12.405835151672363	4
Numb	1.0930752754211426	6.14573e-18	12.29347038269043	4
Nedd4l	1.1557950973510742	3.22619e-16	12.156091690063477	4
Nup153	1.3205790519714355	3.42841e-17	12.150922775268555	4
Ubxn7	1.1932649612426758	5.19763e-17	12.115861892700195	4
Litaf	1.0932550430297852	1.83304e-16	12.009923934936523	4
Kdm6a	1.2738648653030396	2.1795e-15	11.995404243469238	4
Ep400	1.2297418117523193	2.31498e-16	11.990216255187988	4
Fbxw7	1.1807540655136108	3.42652e-16	11.9567232131958	4
Dnajb9	1.085513949394226	1.05394e-14	11.860930442810059	4
Piezo1	1.231855034828186	1.29952e-14	11.843003273010254	4
Zfp296	1.6402697563171387	1.60714e-15	11.824610710144043	4
Krt14	1.1909810304641724	1.81828e-14	11.813865661621094	4
Klf9	1.4336527585983276	1.85054e-14	11.812201499938965	4
Pds5a	1.0197651386260986	7.00599e-17	11.698267936706543	4
Errfi1	1.0417009592056274	8.78323e-15	11.67844295501709	4
Atf6	1.3318296670913696	1.13042e-13	11.656489372253418	4
Phf13	1.7148370742797852	1.41226e-13	11.6371488571167	4
Glce	1.4680927991867065	2.33337e-13	11.593685150146484	4
Foxo1	1.0151400566101074	3.29751e-14	11.563851356506348	4
Dyrk1a	1.002732515335083	3.34137e-14	11.562535285949707	4
Arhgap21	1.5728209018707275	4.67328e-13	11.532430648803711	4
Ric1	1.5735279321670532	8.91986e-14	11.475048065185547	4
Zfc3h1	1.1207388639450073	2.65578e-13	11.378344535827637	4
Gadd45g	1.386627197265625	3.11776e-13	11.36365032196045	4
Zfp516	1.477182388305664	3.27067e-12	11.359294891357422	4
Lnpep	1.0232752561569214	6.92619e-13	11.291998863220215	4
Rnf2	1.2005994319915771	7.49988e-13	11.284662246704102	4
Fxr1	1.1469851732254028	1.08525e-11	11.251440048217773	4
Clasp2	1.726805329322815	1.49762e-11	11.222322463989258	4
Zfp131	1.2862452268600464	1.56895e-11	11.217869758605957	4
Lamc2	1.3121014833450317	3.16598e-12	11.153923988342285	4
Ptpn12	1.5912376642227173	4.13021e-12	11.129918098449707	4
Camta1	1.1093283891677856	5.33914e-12	11.106512069702148	4
Sh3bp4	1.3265310525894165	5.65159e-12	11.101264953613281	4
Ccnyl1	1.2113474607467651	2.04459e-10	10.98313045501709	4
Epc1	1.0148954391479492	2.2344e-10	10.974786758422852	4
6720427I07Rik	1.435347318649292	5.0656e-10	10.899592399597168	4
Fosl1	1.6126127243041992	6.6677e-11	10.874075889587402	4
Nr4a1	2.1502885818481445	1.20001e-09	10.819868087768555	4
Cecr2	2.2684977054595947	1.61792e-09	10.791486740112305	4
Slc4a7	1.6545360088348389	2.88255e-09	10.737491607666016	4
Ddhd1	1.094551920890808	3.77877e-10	10.71230411529541	4
1600010M07Rik	1.589745044708252	4.24052e-10	10.701152801513672	4
Hk2	1.48566734790802	4.68114e-10	10.691202163696289	4
Atp13a3	1.2458441257476807	5.39006e-10	10.677959442138672	4
Arhgef11	1.2368271350860596	2.70937e-08	10.523545265197754	4
Cmip	1.0413780212402344	4.06068e-10	10.48505687713623	4
Plk3	1.7911252975463867	5.99587e-08	10.44769287109375	4
Bcar3	1.9568934440612793	6.42143e-09	10.441032409667969	4
Bbx	1.0320909023284912	8.7071e-09	10.410869598388672	4
Clp1	1.1454463005065918	8.83764e-09	10.4093017578125	4
Ahdc1	1.3236140012741089	1.4014e-08	10.364561080932617	4
4932438A13Rik	1.224741816520691	1.77143e-08	10.341832160949707	4
Irx5	1.0460563898086548	1.91457e-08	10.33393383026123	4
Sirt1	1.167457103729248	3.72753e-08	10.268206596374512	4
Spata5	1.4484763145446777	4.9353e-08	10.240793228149414	4
Peli1	1.1678975820541382	5.79846e-08	10.224743843078613	4
Tgfb1	1.537109136581421	2.68002e-06	10.071954727172852	4
A930015D03Rik	1.4909076690673828	3.98482e-08	10.0318603515625	4
Gm47283	1.0003345012664795	5.30689e-07	10.002530097961426	4
Usp37	1.307843804359436	5.93065e-07	9.991378784179688	4
Spaca6	1.6131153106689453	9.72274e-07	9.940133094787598	4
Myo1d	1.0185575485229492	1.20947e-05	9.918082237243652	4
Bcorl1	1.861899733543396	2.80446e-05	9.831426620483398	4
Usp6nl	1.0474834442138672	4.3988e-07	9.78430461883545	4
Ripk1	1.1311168670654297	4.57635e-05	9.779891014099121	4
Mlxip	1.4337505102157593	5.87741e-06	9.753715515136719	4
Rsbn1	1.0705184936523438	9.16335e-06	9.707058906555176	4
Phf8	1.3116368055343628	0.000115974	9.68274211883545	4
Kdm3a	1.0399150848388672	0.000123222	9.676276206970215	4
Klf13	1.3532428741455078	0.000134588	9.666712760925293	4
Pxn	1.4716721773147583	0.000138048	9.663846969604492	4
Ahctf1	1.1320797204971313	1.49458e-05	9.655445098876953	4
4632427E13Rik	1.0987365245819092	0.000249728	9.60096549987793	4
Itgb1	1.0042500495910645	0.000249973	9.600733757019043	4
2610020C07Rik	2.2002837657928467	2.59173e-07	9.596745491027832	4
Pcnx	1.3140474557876587	0.000375251	9.557987213134766	4
Wee1	1.5392705202102661	4.16718e-05	9.546738624572754	4
Slc7a6os	1.519013524055481	0.0004273	9.5440092086792	4
Rnf19b	1.1139956712722778	6.01346e-05	9.507612228393555	4
Dgkh	1.2085524797439575	6.16559e-05	9.5048828125	4
Gm8251	2.375434398651123	6.91441e-05	9.492685317993164	4
Dedd2	1.287621259689331	7.86219e-05	9.478901863098145	4
Schip1	2.327080488204956	0.000128982	9.426068305969238	4
Rab43	1.7939213514328003	0.00169872	9.396486282348633	4
Stk40	1.1668281555175781	0.00176281	9.39245891571045	4
Togaram1	1.6082531213760376	0.000244096	9.357611656188965	4
Atf2	1.028182029724121	0.000313365	9.330662727355957	4
Lonrf3	2.0620245933532715	0.00326048	9.32607364654541	4
Sept11	1.4110411405563354	0.0033962	9.32162094116211	4
Fbxo30	1.4951046705245972	0.000370815	9.311786651611328	4
Pthlh	1.3113163709640503	0.000613515	9.256397247314453	4
Csrnp1	1.4989290237426758	0.0142495	9.164321899414062	4
Neo1	1.3662058115005493	0.017708	9.139734268188477	4
Bcl2l11	1.3249022960662842	0.0181288	9.136946678161621	4
Tnfrsf12a	1.143921971321106	0.0205703	9.122775077819824	4
Enah	1.5319876670837402	0.022513	9.112747192382812	4
Mon2	1.1378837823867798	0.0273322	9.091315269470215	4
Pou2f1	1.2458932399749756	0.00394521	9.049982070922852	4
Kcng3	1.335094928741455	0.00410167	9.045490264892578	4
Ern1	1.5671579837799072	0.118766	8.926406860351562	4
Dusp6	1.2341278791427612	0.0156262	8.895025253295898	4
Mast2	1.6187289953231812	0.163551	8.88971996307373	4
Pde4b	1.2442071437835693	0.175247	8.88180160522461	4
Med26	1.394806146621704	0.241974	8.844592094421387	4
Nfil3	1.92227303981781	0.0278979	8.828271865844727	4
D16Ertd472e	1.1477659940719604	0.302024	8.819269180297852	4
Sox9	1.0564202070236206	0.044238	8.775477409362793	4
Gse1	1.2782334089279175	0.0641346	8.732169151306152	4
Nmt2	1.447054386138916	0.00649405	8.730639457702637	4
Dennd5a	1.6955240964889526	0.118736	8.658756256103516	4
Cacul1	1.1254855394363403	1.26435	8.651360511779785	4
Mafk	1.0189142227172852	0.167613	8.618216514587402	4
Foxp4	1.346042513847351	2.08068	8.592506408691406	4
Trio	1.1947158575057983	2.64311	8.563621520996094	4
Zbtb10	1.893493890762329	4.02702	8.513498306274414	4
Itga3	1.4384808540344238	5.05915	8.486452102661133	4
Bcor	1.1113964319229126	0.791148	8.432418823242188	4
Slc7a5	1.126282811164856	0.872835	8.4204740524292	4
Dcaf1	1.2226731777191162	0.945667	8.410638809204102	4
Per1	1.1728177070617676	1.04917	8.398229598999023	4
Lonrf1	1.1441895961761475	11.8313	8.383883476257324	4
Smg7	1.0823224782943726	11.8866	8.383225440979004	4
Nup210l	1.309934377670288	0.136818	8.366439819335938	4
Rngtt	1.111502766609192	16.6795	8.342065811157227	4
Khdc4	1.1216553449630737	2.39881	8.297905921936035	4
Peli2	1.0296381711959839	27.0435	8.283211708068848	4
Fnip1	1.2113651037216187	0.299162	8.270859718322754	4
Frat2	1.2479815483093262	7.06721	8.164825439453125	4
Dennd4a	1.6553633213043213	8.71281	8.138554573059082	4
Cpeb3	1.1141414642333984	8.93135	8.135340690612793	4
Phldb2	1.3576695919036865	8.93206	8.135224342346191	4
Hsph1	1.3939226865768433	9.05639	8.133442878723145	4
Scmh1	1.0662634372711182	114.951	8.103860855102539	4
Cramp1l	1.254093885421753	166.668	8.057184219360352	4
Sap130	1.5569849014282227	17.7449	8.049304962158203	4
F2r	1.6191948652267456	232.91	8.014999389648438	4
Phlpp2	1.6473966836929321	310.598	7.978911876678467	4
Kdm5c	1.1150565147399902	60.2551	7.894173622131348	4
Zfp367	1.1642884016036987	112.314	7.813733100891113	4
Bambi	1.795008659362793	180.609	7.752013683319092	4
Ldlrad4	2.0484466552734375	202.766	7.7367963790893555	4
Gpkow	1.1060900688171387	332.714	7.671205043792725	4
Large1	1.3135572671890259	393.882	7.649328231811523	4
Tacc2	1.366741418838501	515.8	7.613861083984375	4
Maff	1.0659066438674927	526.559	7.611092567443848	4
Arl4a	1.3088349103927612	549.564	7.6053619384765625	4
Gm26549	1.6957250833511353	623.205	7.588576793670654	4
Shroom2	1.2022422552108765	67.7859	7.5772705078125	4
Samd8	1.2398817539215088	757.659	7.562711715698242	4
Gm35188	2.431117534637451	759.329	7.562324523925781	4
Sec24a	1.2473480701446533	851.87	7.546952724456787	4
Brd8	1.0091170072555542	881.529	7.5421905517578125	4
Erf	1.0203756093978882	88.6887	7.541299819946289	4
Adm	1.7529213428497314	978.012	7.528135299682617	4
Simc1	1.5103788375854492	12069.9	7.499908447265625	4
Dll1	1.3804844617843628	12504.3	7.49497127532959	4
Icam1	1.3791148662567139	14541.1	7.474353313446045	4
Ubtd2	1.9578279256820679	22844.6	7.413214206695557	4
Klf2	1.1656091213226318	24812.5	7.401656627655029	4
Bicral	1.0215964317321777	36326.4	7.348997592926025	4
A630072M18Rik	1.371400237083435	43142.1	7.324894428253174	4
Iqcb1	1.201341986656189	4420.7	7.321525573730469	4
Gm26881	1.9153691530227661	511.099	7.301739692687988	4
Esyt1	1.6391491889953613	111433	7.193498134613037	4
Chd7	1.2949784994125366	116011	7.187709808349609	4
Socs7	1.2165348529815674	11662	7.186703205108643	4
Ier5l	1.367103099822998	142987	7.1575469970703125	4
S100pbp	1.6385921239852905	17363.5	7.130288124084473	4
Pde8a	1.6631691455841064	177362	7.127267837524414	4
Taf4b	1.412217378616333	246839	7.080068588256836	4
Ttc19	1.0634829998016357	33016.5	7.038018703460693	4
Dcaf10	1.022176742553711	341266	7.033217430114746	4
Fndc3b	1.3994543552398682	366142	7.023111343383789	4
Plekhm2	1.0103338956832886	46212.1	6.989096164703369	4
Rnf185	1.000095009803772	61357	6.94807243347168	4
B930036N10Rik	1.362775206565857	62815.1	6.944568157196045	4
Stim2	1.0105268955230713	76464.9	6.915431499481201	4
Fst	2.045051336288452	85356.6	6.898975372314453	4
Rnf24	1.8517296314239502	1.02511e+06	6.87206506729126	4
Gmeb2	1.096199631690979	120964	6.847207069396973	4
Raph1	1.0231802463531494	1.46207e+06	6.819193363189697	4
Tgif2	1.6650922298431396	1.90355e+06	6.77960205078125	4
Tcf4	1.0471935272216797	2.36256e+06	6.747212886810303	4
Lama5	1.1195608377456665	4.16778e+06	6.661003112792969	4
Phykpl	1.5431667566299438	422599	6.6587958335876465	4
Mapk8	1.2608520984649658	4.57005e+06	6.646734714508057	4
Mdn1	1.3010389804840088	470880	6.641875267028809	4
Ugcg	2.2458105087280273	480227	6.638797283172607	4
Hyal1	1.025338888168335	905372	6.541319847106934	4
Gm26550	1.7064141035079956	94235.5	6.535240650177002	4
Lin52	1.1785097122192383	96372.1	6.531794548034668	4
Btg3	1.1962240934371948	1.11962e+06	6.508408069610596	4
Rev1	1.4308292865753174	1.53748e+07	6.458614349365234	4
4932422M17Rik	1.5172563791275024	1.59421e+07	6.453038215637207	4
Gm20732	1.2585899829864502	2.04112e+07	6.414783000946045	4
4930523C07Rik	1.4975908994674683	2.22764e+06	6.400379180908203	4
Slc15a2	1.114259123802185	2.27855e+06	6.39666223526001	4
Man1a	2.0880701541900635	2.71293e+07	6.3689775466918945	4
Rai14	1.0383459329605103	2.82352e+07	6.362492084503174	4
Timp3	1.1507130861282349	3.1033e+07	6.347526550292969	4
Fbxo42	1.0025750398635864	3.17892e+07	6.3437323570251465	4
Tab3	1.45423424243927	3.63701e+06	6.32208776473999	4
Pnpt1	1.1674199104309082	3.86708e+06	6.312252998352051	4
Lrig3	1.0861389636993408	553545	6.2550249099731445	4
Txnrd1	1.2382363080978394	5.93085e+06	6.243370056152344	4
Hspa4l	1.3300273418426514	1.03684e+07	6.152455806732178	4
Klhl15	1.3793927431106567	1.15303e+08	6.13507080078125	4
Hspa2	1.5810832977294922	1.42966e+08	6.0991387367248535	4
Relb	1.1979591846466064	1.45411e+08	6.0960798263549805	4
P4ha1	1.3519948720932007	1.58421e+08	6.081753253936768	4
Phyhipl	1.5654079914093018	1.7266e+08	6.067078590393066	4
Gm12940	1.5983655452728271	2.27226e+08	6.021505355834961	4
Pias2	1.0245474576950073	2.65154e+08	5.995098114013672	4
Pvr	1.573530912399292	2.80075e+08	5.985766887664795	4
a	1.5264965295791626	3.00502e+07	5.973957061767578	4
Gm17092	1.1969438791275024	3.48717e+07	5.948363304138184	4
4933421O10Rik	1.2957556247711182	3.75198e+07	5.935856819152832	4
Kitl	1.1079375743865967	4.26951e+07	5.913941383361816	4
Dcbld1	1.1392357349395752	6.4034e+06	5.844206809997559	4
Epm2aip1	1.0409917831420898	7.44099e+07	5.818148136138916	4
Gm15614	2.1662559509277344	7.67146e+06	5.8126115798950195	4
Phtf2	1.2159310579299927	7.90255e+07	5.807558536529541	4
Pprc1	1.279613733291626	8.72635e+07	5.789999008178711	4
Klf11	1.326754093170166	9.22225e+07	5.780202865600586	4
Setd1a	1.2826383113861084	1.22003e+08	5.731086730957031	4
Bbc3	1.9018640518188477	1.23977e+08	5.7282795906066895	4
5430416N02Rik	1.3644347190856934	1.51525e+09	5.692541122436523	4
Nlrc5	1.3774778842926025	1.61547e+09	5.680847644805908	4
Zfp46	1.0692675113677979	1.6845e+08	5.6731038093566895	4
Sh3d21	1.6496045589447021	2.21207e+09	5.624180793762207	4
Slc4a2	1.0386528968811035	2.3529e+09	5.613184452056885	4
Elf4	1.7145878076553345	2.43624e+08	5.606912136077881	4
Rps6ka5	1.4058377742767334	2.62819e+08	5.593185901641846	4
Rasd1	2.469539165496826	3.12343e+08	5.561822414398193	4
Arid5a	1.13456392288208	3.35235e+09	5.548232078552246	4
Usp28	1.5640040636062622	4.55473e+09	5.491913795471191	4
Grk5	1.8040382862091064	4.7774e+08	5.4829888343811035	4
Map3k14	1.4163646697998047	4.94995e+08	5.476058006286621	4
Tfe3	1.1879349946975708	5.00042e+08	5.474180221557617	4
Cdh4	1.2603172063827515	5.41828e+08	5.458808422088623	4
Kctd15	1.0463042259216309	5.65176e+08	5.450986862182617	4
G630016G05Rik	1.2121719121932983	5.99448e+08	5.440184116363525	4
Ptpn14	1.115033507347107	6.05577e+08	5.438209533691406	4
Sox6	1.2643368244171143	7.38794e+08	5.401444911956787	4
Socs2	1.571738839149475	7.87129e+08	5.389499664306641	4
Rilpl2	1.1449733972549438	8.5931e+08	5.372656345367432	4
Styx	1.357972502708435	8.82463e+08	5.367700576782227	4
Cdkl5	1.1949450969696045	9.34039e+08	5.356878280639648	4
Sesn2	1.1920522451400757	9.88701e+08	5.346346378326416	4
Tnfrsf10b	1.8473669290542603	9.9824e+07	5.344526767730713	4
Card10	1.1107585430145264	1.0159e+10	5.340944766998291	4
Hmces	1.1304142475128174	1.05824e+09	5.3332977294921875	4
Brpf1	1.0619399547576904	1.05845e+10	5.333181858062744	4
Maoa	1.1092469692230225	1.24801e+08	5.302070140838623	4
Xrcc6	1.0582197904586792	1.55433e+09	5.25969123840332	4
Gm20045	1.6383832693099976	1.5967e+10	5.254502773284912	4
Pds5b	1.0363198518753052	2.21889e+10	5.190073013305664	4
Polk	1.0206055641174316	2.23691e+09	5.188407897949219	4
Npat	1.1684128046035767	3.27405e+09	5.114278793334961	4
Apobec1	1.0268149375915527	3.36475e+10	5.108799934387207	4
C2cd4b	1.4488115310668945	3.83469e+09	5.082450866699219	4
Trim36	1.9237474203109741	4.2339e+09	5.062742710113525	4
Zfp568	1.1488595008850098	4.7236e+08	5.040343284606934	4
Prps1	1.521532416343689	4.89658e+09	5.033141136169434	4
Lrp4	1.0513620376586914	6.49821e+09	4.975719451904297	4
Egr3	2.135786771774292	7.59061e+09	4.943969249725342	4
Ptch1	1.169132113456726	8.62219e+08	4.918220520019531	4
Gm17435	1.5188937187194824	8.84907e+09	4.912741661071777	4
Vdr	1.3638488054275513	9.13742e+09	4.906062602996826	4
Usp49	1.0258140563964844	1.00094e+11	4.8871283531188965	4
Procr	1.238031029701233	1.03321e+11	4.880720138549805	4
2900060B14Rik	1.6098886728286743	1.15491e+11	4.857778549194336	4
Unc5c	1.2925955057144165	1.22218e+11	4.845930576324463	4
Sgsm2	1.2435312271118164	1.28167e+10	4.83586311340332	4
Cdc42ep1	1.1196873188018799	1.29874e+09	4.832997798919678	4
Rccd1	1.389892578125	1.44172e+11	4.811082363128662	4
mt-Nd6	1.3122351169586182	1.72356e+10	4.773407936096191	4
E2f3	1.117285132408142	1.73054e+11	4.772439956665039	4
Lipg	1.1704087257385254	1.92409e+11	4.749885559082031	4
Rab2b	1.2877495288848877	2.39748e+10	4.703576564788818	4
5430405H02Rik	1.294975996017456	3.20929e+11	4.641528129577637	4
Plaur	1.4495465755462646	3.39213e+10	4.629525184631348	4
Tent5c	1.5276827812194824	3.42943e+11	4.627104759216309	4
Gm27003	1.090458631515503	3.53444e+10	4.620542049407959	4
Spry2	1.0113427639007568	4.58561e+10	4.564126968383789	4
Klhl29	1.18353271484375	4.70814e+10	4.5582804679870605	4
Flot2	1.511516809463501	4.93491e+10	4.5477681159973145	4
Ehbp1l1	1.1876548528671265	5.07426e+11	4.541747093200684	4
A530013C23Rik	1.532175898551941	5.80487e+10	4.511603355407715	4
1500015L24Rik	1.5535569190979004	5.88005e+11	4.508796215057373	4
Nedd9	1.5033609867095947	6.43709e+10	4.488080978393555	4
N4bp2	1.1026909351348877	6.58254e+08	4.483008861541748	4
Tango6	1.1652675867080688	6.90918e+10	4.471663951873779	4
Pmepa1	1.0980311632156372	7.41005e+08	4.456137180328369	4
Prx	1.5033146142959595	8.99053e+10	4.412093162536621	4
Dock3	2.1054558753967285	9.49002e+10	4.399606227874756	4
Hist1h2ac	1.2477672100067139	0,00010678701227231312	4.3725409507751465	4
Kcnk1	1.3795522451400757	0,00010823679775950957	4.369443416595459	4
Pou2f2	1.5232845544815063	0,00010895938785846194	4.3678364753723145	4
Gm19710	1.5649689435958862	0,00011491661153314896	4.355271816253662	4
Plat	1.117074728012085	0,0001316849180388319	4.323347568511963	4
Chst8	2.2031049728393555	0,0001431216129403287	4.304103374481201	4
Socs1	1.3076804876327515	0,0001559603242972335	4.28412389755249	4
Bmp1	1.598165512084961	0,00016487907292073417	4.270823955535889	4
Glis3	1.3082785606384277	0,00016597366475055525	4.26904296875	4
Tbc1d1	1.2554805278778076	0,00017167567677029086	4.260814666748047	4
Lamc1	1.1979310512542725	0,0001775289142426895	4.252935409545898	4
Dlgap1	1.3323400020599365	0,0001864540430399892	4.2409515380859375	4
Pdlim7	1.2255394458770752	0,0001874549666142128	4.239673614501953	4
Ephb4	1.3735666275024414	0,00018862354227502877	4.2382025718688965	4
Ngfr	1.0310349464416504	0,0002016199411258757	4.22199821472168	4
Cdr2	1.39546537399292	0,000210930251979675	4.210827350616455	4
Gm39090	2.2263407707214355	0,00021867931350953325	4.202367305755615	4
C730034F03Rik	1.0645126104354858	0,00022014637865897787	4.20070219039917	4
Abi2	1.4240628480911255	0,0002510033518620354	4.1690874099731445	4
Rgma	1.0781968832015991	0,00026735038213347446	4.153773784637451	4
Lrrc8c	1.5780525207519531	0,0002866062341168062	4.136930465698242	4
Bmp6	1.4568368196487427	0,00029395700595340733	4.130735397338867	4
Atp11c	1.547942876815796	0,000295500583362049	4.129380226135254	4
Trak2	1.1006407737731934	0,00030583362312091634	4.121016502380371	4
Gm48027	2.2133641242980957	0,00038665464983641184	4.063711166381836	4
Camk2n1	1.5169130563735962	0,00038968505417478013	4.061813831329346	4
Dusp2	2.171076536178589	0,0004058578766468572	4.051707744598389	4
Lamb3	1.1379724740982056	0,00042148552552799003	4.042105197906494	4
Tgfbr2	1.1446133852005005	0,0004290079317411116	4.0377302169799805	4
Cep68	1.4295285940170288	0,0004387681316087963	4.031844615936279	4
Dhrs13	1.1602890491485596	0,0004692999187952752	4.015330791473389	4
Spata1	1.2057750225067139	0,0005005265844503135	3.9993200302124023	4
Stxbp1	1.9894543886184692	0,0005024585417573948	3.998293876647949	4
Spred3	1.8781083822250366	0,000540797073054593	3.980095624923706	4
Spata2	1.1707513332366943	0,0005646671534296112	3.9690604209899902	4
L3mbtl1	1.426859736442566	0,0005819115411252083	3.961432456970215	4
Kctd4	2.6823880672454834	0,0005965904089521754	3.955179214477539	4
Fas	1.456552505493164	0,000697035691767356	3.914794445037842	4
Gm10501	1.0644179582595825	0,0007122514142892365	3.9087541103363037	4
Gm28707	1.363741159439087	0,0007514383773584082	3.894892454147339	4
Tmem132b	1.7996736764907837	0,0007820580776841717	3.8842251300811768	4
Gm47167	1.8762425184249878	0,0011198969908736644	3.7904067039489746	4
Gm43813	1.6648540496826172	0,001178966041073178	3.776796817779541	4
Gm42702	1.6881017684936523	0,0011828443240174881	3.7758285999298096	4
Adamts1	2.0784897804260254	0,0011861691114759124	3.7750542163848877	4
Fscn1	1.369307279586792	0,00182326435669366	3.6593785285949707	4
Nt5dc3	1.5829113721847534	0,0019233678584727285	3.644684314727783	4
Ddhd2	1.1939588785171509	0,001944654873444745	3.641702890396118	4
Slc35d1	1.1705647706985474	0,0020110040020899214	3.6322360038757324	4
Abca1	1.1738210916519165	0,0020184546940339686	3.6311323642730713	4
Gm43445	1.7418982982635498	0,0020944585537018274	3.620910406112671	4
Ddit4	1.184979796409607	0,0021540370039841413	3.6130502223968506	4
Dipk2a	1.2895082235336304	0,0022839257386007995	3.597097635269165	4
Adcy10	1.5706051588058472	0,0023383866611182687	3.590437889099121	4
Gla	1.0794014930725098	0,002438447429704352	3.5780086517333984	4
Rgs2	1.1020619869232178	0,002485706208377681	3.572316884994507	4
1200007C13Rik	1.714431643486023	0,002601771498315093	3.5598297119140625	4
Prr3	1.1982409954071045	0,002603527666007911	3.5595781803131104	4
Pou6f1	2.067756175994873	0,0027062881685695774	3.548504114151001	4
Il17ra	1.2772789001464844	0,0029244655853943643	3.5258724689483643	4
Gm26542	1.6251624822616577	0,0031639256261632707	3.5037827491760254	4
Gem	1.5501620769500732	0,003299878862995757	3.4918181896209717	4
Prag1	1.79143226146698	0,00332299062189386	3.489804744720459	4
Ifi203	1.1568737030029297	0,0035898679477309996	3.467540979385376	4
Gm44699	1.3726117610931396	0,0036489232064168195	3.462855815887451	4
Epb41l2	1.225414752960205	0,003718614448930686	3.4572412967681885	4
Avil	2.0629398822784424	0,004147064411716374	3.4259557723999023	4
Serpinc1	1.5995012521743774	0,004260535348058508	3.418153762817383	4
Gm43462	1.2627389430999756	0,004305948699563463	3.414726972579956	4
Slc5a3	1.5681700706481934	0,004328392185421402	3.4131975173950195	4
Gm36839	1.2883254289627075	0,004364089742023423	3.410661458969116	4
Gm31645	1.7053906917572021	0,00447356816184244	3.4033045768737793	4
Gm10648	2.061645984649658	0,00474060827818921	3.3865389823913574	4
Gm16579	1.4361881017684937	0,00558459433381919	3.338623046875	4
Cd276	1.0737977027893066	0,006326581640952093	3.301858425140381	4
Pmaip1	1.507738471031189	0,006516224127776124	3.293339967727661	4
Pik3ip1	1.0449206829071045	0,006731438833976348	3.283369779586792	4
Ccnb1ip1	1.473298192024231	0,0069990372714114546	3.271540880203247	4
Igf2bp2	1.4671791791915894	0,007053928740520991	3.269256353378296	4
Atp7a	1.0559649467468262	0,007528866521825971	3.249199390411377	4
Gpr137c	2.230893850326538	0,0075515133312538405	3.248270034790039	4
Sema3c	2.2054569721221924	0,0077095655422087135	3.241997480392456	4
Fam184a	1.4633440971374512	0,007899732746582283	3.2344472408294678	4
Trnp1	1.4215458631515503	0,008129385965403068	3.2255802154541016	4
Slc16a10	1.5065726041793823	0,008224054534353618	3.2221148014068604	4
Stx1a	1.5243077278137207	0,008440106455495892	3.214003086090088	4
Gm49077	1.3574113845825195	0,008607005551041718	3.2080013751983643	4
B230369F24Rik	1.323792576789856	0,009178717840369869	3.187208890914917	4
Gm44686	1.6943901777267456	0,009923680637070722	3.16314435005188	4
Plekha3	1.04140305519104	0,00992385678779325	3.1630475521087646	4
Gm11508	1.2713675498962402	0,010573769209593553	3.142526149749756	4
Nr4a3	1.9733113050460815	0,010913255617490175	3.132439613342285	4
Fancm	1.3229551315307617	0,010948153565556973	3.1312780380249023	4
Gm12359	1.2096842527389526	0,011157417983465283	3.1254892349243164	4
Gm47096	1.440498948097229	0,012355440336105599	3.0935068130493164	4
Gm15494	1.1216334104537964	0,013403371945729171	3.067293405532837	4
Nol4l	2.254103899002075	0,01354217903828612	3.06353759765625	4
Mtcl1	1.1139276027679443	0,01363734359430458	3.0612916946411133	4
Gm45051	1.7057726383209229	0,013711831185717931	3.0595107078552246	4
Gm3734	1.710036039352417	0,0146007985572236	3.0390665531158447	4
3110021N24Rik	1.2951771020889282	0,01580873205889724	3.0130081176757812	4
Trim17	1.6166702508926392	0,016213865320133292	3.0046446323394775	4
Mybl1	1.656455636024475	0,01635449622737504	3.0015664100646973	4
Hist1h4d	1.1732109785079956	0,016688128704753214	2.994887113571167	4
Arc	1.6973131895065308	0,016859850720222874	2.9915378093719482	4
Slc25a30	1.1396009922027588	0,018759794355500122	2.955392837524414	4
Gm11520	1.0632458925247192	0,018883053156426237	2.9531471729278564	4
2900089D17Rik	1.9704468250274658	0,01987231112909342	2.9360716342926025	4
Purg	1.3184723854064941	0,02050732711454396	2.925849437713623	4
Gli3	1.2407405376434326	0,021316112141551588	2.912665367126465	4
Samd4	2.0401978492736816	0,021325520982871524	2.912452459335327	4
Flvcr1	1.0199168920516968	0,022090342174892127	2.900526762008667	4
Gm34961	1.4248542785644531	0,022920487107221506	2.8881170749664307	4
Tnfrsf23	1.1773632764816284	0,022998519246563476	2.886897325515747	4
Gm15892	1.184905767440796	0,024286345095667277	2.8684279918670654	4
Gm20470	2.1082913875579834	0,025062521976534153	2.8578574657440186	4
Hist1h1a	1.2486311197280884	0,02515796319322001	2.856482744216919	4
Cystm1	1.1470370292663574	0,02556659533783391	2.851003885269165	4
Serpini1	1.9707918167114258	0,02657298715785137	2.836967945098877	4
Pim2	1.5910038948059082	0,027383685778087984	2.826378107070923	4
Hist1h3d	1.7807656526565552	0,028030775348896798	2.8182857036590576	4
Ralgapa2	1.189993143081665	0,030707916735428577	2.7867484092712402	4
Dnah12	1.9096167087554932	0,03145277880372307	2.7776105403900146	4
Ccno	1.020551323890686	0,03207982483247152	2.770660161972046	4
4933405D12Rik	1.3166091442108154	0,03232187641944315	2.7678723335266113	4
Dock5	1.2209035158157349	0,03232187641944315	2.767833709716797	4
Gm21859	2.069730281829834	0,03288664383372579	2.761502981185913	4
Mex3a	1.5970399379730225	0,033041388791541344	2.7598185539245605	4
Zdhhc2	2.113983631134033	0,03342872349762218	2.755404472351074	4
Cenpp	1.1024425029754639	0,03364002350614027	2.752965211868286	4
Gm47271	2.555255889892578	0,03523257299120103	2.7361996173858643	4
Cx3cr1	1.057541012763977	0,03700082815499601	2.718156099319458	4
Pou3f1	1.6852339506149292	0,03754260828407026	2.712890148162842	4
Napepld	1.511583685874939	0,038525529687156355	2.7035586833953857	4
Pygm	2.250673770904541	0,03923280465018944	2.6970536708831787	4
Tmem184b	1.1016647815704346	0,04000792397762045	2.689851760864258	4
Elfn1	2.155860185623169	0,04422499973369474	2.6519837379455566	4
Jph1	1.7506332397460938	0,04826264431559693	2.6196913719177246	4
Stk10	2.194021463394165	0,048606681850898385	2.6171164512634277	4
Wdr59	1.1709082126617432	0,04895893300568429	2.6143479347229004	4
8030456M14Rik	1.275118112564087	0,049900578504878966	2.6073784828186035	4
Tspan33	-1.6517741680145264	0,04866485860488863	-2.6166324615478516	4
Ly6a	-1.441484808921814	0,048490762095563446	-2.618006944656372	4
Slc52a3	-1.6109510660171509	0,04346176425101697	-2.658837080001831	4
BC016579	-1.3077577352523804	0,04183689607592495	-2.67293119430542	4
Rnf208	-1.7386950254440308	0,040606890354518366	-2.683830738067627	4
Hs3st1	-3.1163902282714844	0,03977784052717094	-2.692078113555908	4
Elf5	-3.3961124420166016	0,031818561163415804	-2.7736997604370117	4
Gpm6b	-1.2947379350662231	0,02734050255314032	-2.8269588947296143	4
Srxn1	-1.1292425394058228	0,025991465552062124	-2.8450798988342285	4
Klk10	-1.5063759088516235	0,025421716684270627	-2.853036880493164	4
Irf5	-1.3083858489990234	0,02353169609530266	-2.8790760040283203	4
Slurp2	-2.3500027656555176	0,023495283245362212	-2.8797147274017334	4
Gjb6	-2.212153196334839	0,02115699138132807	-2.9155306816101074	4
Tlr4	-1.2496386766433716	0,020069307637966487	-2.9329352378845215	4
Cyp2a5	-3.790194034576416	0,019770228214286433	-2.9379689693450928	4
Itgam	-2.4661197662353516	0,019023728115811208	-2.9506301879882812	4
Ptpn18	-1.501451015472412	0,018728906529178968	-2.9560511112213135	4
Lurap1l	-2.99688720703125	0,01815662082352156	-2.966582775115967	4
Ifit1bl1	-3.9558334350585938	0,017598386247776644	-2.9769210815429688	4
Map6	-2.8177380561828613	0,01692129043273316	-2.990201950073242	4
Rabl2	-1.0408228635787964	0,01687723241592239	-2.9910731315612793	4
Fam160a1	-1.0899090766906738	0,016318909922565704	-3.0023794174194336	4
Prr15l	-1.9775351285934448	0,01564187243952926	-3.0163767337799072	4
Oasl2	-1.5876318216323853	0,013856432188691797	-3.0561420917510986	4
Xlr4a	-2.7812604904174805	0,01354217903828612	-3.06353759765625	4
Fmnl1	-1.2459766864776611	0,013330409677900407	-3.0690743923187256	4
Gm14137	-2.31317400932312	0,013226789005000917	-3.0716300010681152	4
Tesc	-2.9380109310150146	0,011880181985865868	-3.105780839920044	4
Plcb4	-3.109708786010742	0,010621807420249249	-3.140899896621704	4
Tppp3	-1.8511966466903687	0,01032526136259904	-3.1496312618255615	4
Arhgap40	-3.26312518119812	0,009454699456396863	-3.178032159805298	4
Gm15839	-1.4950546026229858	0,009210273561571213	-3.1860666275024414	4
Tifa	-1.3285919427871704	0,008860921773792189	-3.198805570602417	4
Esyt3	-1.9021124839782715	0,00835258847446324	-3.217294216156006	4
Gm11992	-4.7657904624938965	0,008064383105206576	-3.2282519340515137	4
Gm16046	-1.6536424160003662	0,008039240263977988	-3.229219913482666	4
Amt	-1.5601292848587036	0,006594857111978512	-3.2898166179656982	4
Upb1	-1.6830508708953857	0,006465133885978445	-3.2957019805908203	4
Krt4	-3.351947069168091	0,005613129086761861	-3.337132215499878	4
Lrrc20	-1.2203749418258667	0,0045236491816183985	-3.4001877307891846	4
Mapk11	-1.5477447509765625	0,0024036651063141443	-3.582209825515747	4
Tmem246	-1.6784911155700684	0,002125006032761741	-3.6168642044067383	4
Pbp2	-3.525376081466675	0,002102017477632712	-3.619903802871704	4
Gm26797	-1.128373622894287	0,0019977429660110245	-3.634016990661621	4
Gpr137b	-1.8495863676071167	0,0019613109252896942	-3.6392829418182373	4
Serinc2	-1.6930636167526245	0,0014184059724929154	-3.7279129028320312	4
Fam122b	-1.568038821220398	0,0010928038375545323	-3.797008514404297	4
Gdpd1	-2.6527891159057617	0,0009385120410494596	-3.8371222019195557	4
Zfp53	-1.0406978130340576	0,0008542074104083152	-3.8613028526306152	4
Ift22	-1.2119011878967285	0,0008499344597945297	-3.8626773357391357	4
Echdc3	-1.0019340515136719	0,0008299582757466883	-3.8689305782318115	4
Nat2	-1.1775867938995361	0,0007972444277341457	-3.8792495727539062	4
Plekhh1	-1.0043385028839111	0,000795081636427644	-3.8799853324890137	4
Cited4	-1.2362314462661743	0,0007042690148542139	-3.911851644515991	4
Spns2	-6.944406032562256	0,0006694116735899639	-3.9254424571990967	4
Phf11d	-1.237621545791626	0,000613063884724772	-3.948209762573242	4
Gm3776	-1.3637224435806274	0,0004963586418757815	-4.001410961151123	4
Jakmip1	-1.1255242824554443	0,00045628986195372234	-4.022106647491455	4
Glrx	-1.0972037315368652	0,0004017063269955519	-4.054263591766357	4
Smim5	-1.3447866439819336	0,00038275260435200495	-4.066227912902832	4
Sprr1a	-1.9604825973510742	0,00038026919050764484	-4.068047523498535	4
Adgrf4	-1.771016001701355	0,00032749066507293346	-4.104018688201904	4
Palm	-1.36092209815979	0,00030278439651222817	-4.123475074768066	4
Galnt12	-2.130506992340088	0,00029495128661197276	-4.129883289337158	4
Ano9	-1.981920838356018	0,00022368648791023046	-4.196558952331543	4
Efcab6	-1.0634799003601074	0,00019020958791201423	-4.236169338226318	4
Ankrd9	-1.1356583833694458	0,00017926053762152856	-4.250457286834717	4
Kifc3	-1.3982194662094116	0,00015070715807212552	-4.292042255401611	4
Abcg1	-1.4637038707733154	0,00014205982039637084	-4.305981636047363	4
Tm7sf2	-1.0326869487762451	0,00011860125555507546	-4.34774112701416	4
Cptp	-1.2748985290527344	0,00011336085756449305	-4.35856294631958	4
Dok4	-1.3511741161346436	0,00011268061789502316	-4.359957218170166	4
Krt19	-3.0457634925842285	0,00010824673485885836	-4.369346618652344	4
Fam102b	-1.9578962326049805	0,0001042755925769046	-4.378039360046387	4
Apol7a	-2.224867582321167	0,00010315070803783205	-4.380633354187012	4
Gba	-1.2601346969604492	0,0001012871195385901	-4.3848347663879395	4
Rap1gap	-1.7618601322174072	9.28879e+10	-4.404562473297119	4
Fmo5	-1.1683942079544067	8.40688e+10	-4.4273681640625	4
Enpp5	-1.2193033695220947	7.92191e+08	-4.4411139488220215	4
Spag1	-2.261427640914917	6.85741e+10	-4.47342586517334	4
Pcolce	-2.178302049636841	6.03486e+10	-4.50304651260376	4
Sdr9c7	-4.789258003234863	5.99047e+10	-4.504692077636719	4
Gm44275	-4.061561107635498	5.5466e+11	-4.521632194519043	4
Gstt3	-1.0291099548339844	3.42719e+10	-4.627317905426025	4
Abca3	-1.3587760925292969	2.7039e+11	-4.6784281730651855	4
Ankrd35	-1.2708021402359009	2.30156e+11	-4.712288856506348	4
Slc6a14	-1.309766411781311	2.01122e+11	-4.740767002105713	4
Bloc1s6	-1.0015422105789185	1.85548e+10	-4.757533073425293	4
Prkn	-1.023126482963562	1.85406e+11	-4.757765293121338	4
Slfn2	-2.8784232139587402	1.67662e+10	-4.779506683349609	4
Scpep1	-3.0741374492645264	1.55409e+11	-4.795052528381348	4
Il1a	-1.234005093574524	1.46849e+11	-4.807016849517822	4
Plekha8	-1.3029170036315918	1.24405e+10	-4.842097282409668	4
Gpr39	-1.9576915502548218	1.07087e+11	-4.873421669006348	4
Tpcn1	-1.0747711658477783	9.15363e+09	-4.905636310577393	4
Smim31	-1.1515350341796875	7.34282e+09	-4.950822830200195	4
Bcas1	-3.2975575923919678	5.82995e+09	-4.9976348876953125	4
Mgat4a	-1.070949673652649	5.21656e+09	-5.020053863525391	4
Ereg	-2.9488425254821777	4.85866e+09	-5.034709453582764	4
Fmn1	-1.474502444267273	4.63984e+09	-5.044002056121826	4
2210020O09Rik	-2.237891674041748	4.5327e+09	-5.048861503601074	4
Sept5	-1.6258894205093384	3.54392e+10	-5.09803581237793	4
Gchfr	-1.2407948970794678	3.53316e+10	-5.098848819732666	4
Cux2	-1.426470398902893	3.50369e+10	-5.100513935089111	4
Sept8	-1.1928131580352783	2.98931e+09	-5.132380485534668	4
Tyro3	-1.9133819341659546	2.47771e+09	-5.168854236602783	4
Prss22	-1.5329957008361816	2.04606e+08	-5.206064224243164	4
Ano10	-1.1947823762893677	2.03975e+10	-5.206838607788086	4
AC106834.1	-1.155297040939331	1.71956e+10	-5.24009895324707	4
Cldn17	-1.6360315084457397	1.52585e+10	-5.263330936431885	4
Snrnp25	-1.1351909637451172	1.51578e+10	-5.264627933502197	4
4930452B06Rik	-1.7242612838745117	1.4702e+09	-5.270474910736084	4
Samd10	-1.0886255502700806	1.39743e+09	-5.280425548553467	4
Arhgap27os1	-1.1972870826721191	1.35547e+10	-5.286330699920654	4
Trim12a	-1.081612467765808	1.23304e+10	-5.304431915283203	4
Ddx60	-2.3497979640960693	7.33025e+08	-5.403012752532959	4
Slc27a4	-1.3540793657302856	6.70971e+08	-5.41925573348999	4
Tmem125	-1.542811632156372	5.79466e+08	-5.4463019371032715	4
Dgat2	-1.2889965772628784	4.86027e+08	-5.479620456695557	4
Slc5a1	-3.012085199356079	4.83916e+08	-5.480472087860107	4
Il10rb	-1.1397284269332886	3.8399e+09	-5.523451328277588	4
Krt78	-4.732856750488281	3.81384e+08	-5.524728775024414	4
Snx31	-2.9569971561431885	3.25386e+08	-5.554020404815674	4
Adrb1	-1.3140989542007446	3.18666e+08	-5.5579118728637695	4
Adh6a	-2.010695695877075	3.10451e+08	-5.562964916229248	4
Acss2	-1.3568285703659058	2.47776e+08	-5.603736877441406	4
Klk11	-1.9745794534683228	2.08395e+09	-5.634887218475342	4
Fam219b	-1.0004856586456299	1.83508e+09	-5.657925605773926	4
Cgnl1	-3.5058140754699707	1.31185e+09	-5.7180962562561035	4
Gdpd3	-1.1769741773605347	1.29561e+09	-5.720380783081055	4
Trim12c	-1.0356894731521606	1.1085e+09	-5.747910499572754	4
H2-T22	-1.0094735622406006	1.01739e+09	-5.7628173828125	4
Asb8	-1.1071833372116089	9.75036e+07	-5.770406723022461	4
Paqr8	-1.6906741857528687	6.80675e+07	-5.83351993560791	4
Slc46a2	-2.684889078140259	4.44453e+07	-5.907068729400635	4
Racgap1	-1.194950819015503	3.78337e+07	-5.9344048500061035	4
Rnasel	-1.5244650840759277	3.73272e+07	-5.93678617477417	4
Alk	-1.0282682180404663	3.69694e+07	-5.938450813293457	4
Fbxo6	-1.158832311630249	3.07842e+07	-5.9696784019470215	4
Mylk	-1.193394660949707	2.39238e+08	-6.012560844421387	4
Stx19	-1.7056218385696411	2.2851e+07	-6.020421028137207	4
Cyb561	-1.041383981704712	2.28085e+08	-6.020808219909668	4
Slc37a1	-1.2114324569702148	2.06815e+08	-6.0371479988098145	4
Pllp	-3.6274611949920654	1.61895e+07	-6.078016757965088	4
Adam28	-1.365748643875122	1.55236e+08	-6.085354328155518	4
B3gntl1	-1.5915193557739258	1.25202e+08	-6.121092796325684	4
P2ry2	-2.0557870864868164	1.11933e+08	-6.139872074127197	4
Oasl1	-2.5348196029663086	1.04619e+08	-6.150945663452148	4
Slc28a3	-2.391601800918579	1.03653e+08	-6.152591228485107	4
Hsdl1	-1.007759690284729	830944	-6.189026832580566	4
Chit1	-1.0644458532333374	652980	-6.227785587310791	4
Gm2115	-1.7937936782836914	5.58676e+06	-6.253321170806885	4
Ide	-1.2027995586395264	3.99065e+06	-6.3072967529296875	4
Trp53inp2	-1.7310864925384521	3.42567e+07	-6.3315935134887695	4
Tmem184a	-1.001767873764038	2.29561e+07	-6.395345687866211	4
D7Ertd443e	-3.454242706298828	2.12838e+06	-6.408045768737793	4
Map2	-1.3264216184616089	2.07812e+06	-6.411956787109375	4
Parm1	-1.0501364469528198	1.46214e+07	-6.466570854187012	4
Cldn23	-2.076082944869995	1.34792e+07	-6.479213237762451	4
Ccser1	-1.9360123872756958	1.24685e+07	-6.491409778594971	4
Tmem106b	-1.0503429174423218	1.20202e+07	-6.497101783752441	4
AI413582	-1.0188398361206055	1.06278e+07	-6.516500473022461	4
Tgm5	-2.932476758956909	758839	-6.568655967712402	4
Gsta1	-1.7127312421798706	754771	-6.569546699523926	4
Melk	-2.2193236351013184	749749	-6.5706305503845215	4
Ttc22	-1.7185169458389282	685285	-6.584453582763672	4
Anxa9	-4.584591388702393	401525	-6.666675567626953	4
2700054A10Rik	-1.9219411611557007	330098	-6.696470260620117	4
Spink5	-4.5095930099487305	2.83184e+06	-6.720128059387207	4
Lss	-1.0852251052856445	251245	-6.738094329833984	4
Bak1	-1.3571077585220337	1.97094e+06	-6.77429723739624	4
Wfs1	-1.1708248853683472	1.67889e+06	-6.798555374145508	4
Pop4	-1.0293344259262085	1.5104e+06	-6.814333915710449	4
Gm2a	-1.511843204498291	530899	-6.968748569488525	4
Nbeal2	-1.0384773015975952	438959	-6.996781826019287	4
Bace2	-2.3247666358947754	3176.89	-7.043671607971191	4
Ifngr2	-1.0244783163070679	287191	-7.058191776275635	4
Alox12	-2.0575475692749023	207449	-7.105081558227539	4
Ephx3	-1.2798216342926025	133991	-7.166839599609375	4
Tprn	-1.4654103517532349	8698.7	-7.227804183959961	4
H2-T23	-1.0115230083465576	7523.68	-7.247783660888672	4
Xlr4b	-1.4928914308547974	4104.62	-7.331863880157471	4
Pir	-1.0318360328674316	3973.89	-7.336297512054443	4
Aif1l	-4.142090320587158	294.675	-7.377805233001709	4
Gm17018	-1.0652828216552734	26304.1	-7.393506050109863	4
Hsbp1l1	-2.400725841522217	2600.02	-7.3952484130859375	4
Mgat3	-1.9137520790100098	1483.47	-7.471623420715332	4
Kalrn	-1.2193357944488525	13042.3	-7.489144325256348	4
Lta4h	-1.0352624654769897	532.091	-7.609640598297119	4
Gne	-1.4422651529312134	453.344	-7.630820274353027	4
Akap17b	-1.5182949304580688	4161.53	-7.6420488357543945	4
Dhcr7	-1.1419159173965454	3172.32	-7.677516460418701	4
Ttc9	-1.5323221683502197	2242.88	-7.723341464996338	4
Tmem45a	-1.5447200536727905	1896.2	-7.745624542236328	4
Cbln1	-3.7286019325256348	1615.77	-7.7666497230529785	4
Tmem41a	-1.022548794746399	1452.41	-7.780453205108643	4
Muc20	-3.552191734313965	9.8694	-7.8302083015441895	4
Wipi1	-1.956170916557312	96.5043	-7.833131790161133	4
Slc34a2	-3.4651265144348145	83.6876	-7.851949691772461	4
Sh3glb2	-1.069164514541626	68.0525	-7.878356456756592	4
Bik	-1.3733004331588745	67.972	-7.878608226776123	4
Pdxk	-1.1999833583831787	56.1161	-7.903253555297852	4
Btc	-1.9871783256530762	46.5683	-7.927395343780518	4
Prss32	-4.119958400726318	348.254	-7.964353561401367	4
Capn5	-1.2894692420959473	30.3729	-7.981777191162109	4
Psca	-3.923336982727051	15.7315	-8.064560890197754	4
Mr1	-1.097401738166809	149.711	-8.070716857910156	4
Trex2	-3.487849473953247	5.03863	-8.206855773925781	4
Upp1	-2.73276948928833	38.757	-8.239070892333984	4
Tspan15	-1.5292301177978516	0.974554	-8.406999588012695	4
Rdh16	-2.5425288677215576	0.0815318	-8.428565979003906	4
Tmem40	-1.3117320537567139	0.598827	-8.466047286987305	4
Vps28	-1.0358973741531372	3.02748	-8.54739761352539	4
Pla2g4a	-1.3055065870285034	0.254975	-8.568441390991211	4
Cmah	-1.5482847690582275	0.229316	-8.581103324890137	4
Enpp3	-3.520110845565796	1.89813	-8.60350227355957	4
Liph	-2.235179901123047	1.65582	-8.619726181030273	4
Fabp6	-1.0170941352844238	0.0865128	-8.696043014526367	4
Lipm	-1.4404526948928833	0.00732089	-8.715790748596191	4
Btbd3	-1.4580109119415283	0.0557684	-8.748547554016113	4
Tubb2b	-1.2068527936935425	0.0154647	-8.896418571472168	4
Mab21l4	-3.6602511405944824	0.0067897	-8.988804817199707	4
Cldn3	-1.2468469142913818	0.00497332	-9.023807525634766	4
Prss27	-3.833275556564331	0.00390782	-9.051143646240234	4
Smox	-1.0948528051376343	0.0213172	-9.118786811828613	4
Mapk3	-1.0270249843597412	0.0201653	-9.125175476074219	4
Acat2	-1.1500636339187622	0.0147319	-9.160604476928711	4
Mgll	-1.0524855852127075	0.0124008	-9.179422378540039	4
Metrnl	-1.1759164333343506	0.0108733	-9.193942070007324	4
Nccrp1	-4.203450679779053	0.00100255	-9.203042030334473	4
Gm45941	-1.0516571998596191	0.000766875	-9.232158660888672	4
Ppp2r5b	-1.0167275667190552	0.00044682	-9.291206359863281	4
St8sia6	-1.0828516483306885	0.000386582	-9.307236671447754	4
Stap2	-1.050881266593933	0.00323001	-9.327197074890137	4
Ifitm1	-1.7513141632080078	8.70838e-05	-9.468098640441895	4
Xlr4c	-1.5304327011108398	0.000209128	-9.61962890625	4
Arg1	-2.0782663822174072	0.00018928	-9.630276679992676	4
Samd9l	-1.3989862203598022	1.82164e-06	-9.634477615356445	4
Eps8	-3.173194169998169	0.000125626	-9.674165725708008	4
Rhod	-1.0322438478469849	6.92312e-06	-9.736272811889648	4
Tmprss4	-2.4958643913269043	3.99972e-06	-9.794333457946777	4
Ggh	-1.5061497688293457	3.29395e-05	-9.814621925354004	4
Ttc36	-2.3469491004943848	2.9293e-05	-9.826586723327637	4
Cwh43	-1.9981802701950073	2.80446e-05	-9.831388473510742	4
Nsdhl	-1.2086082696914673	1.99611e-06	-9.866816520690918	4
Gda	-1.2210352420806885	1.82322e-05	-9.876322746276855	4
Hint3	-1.0043855905532837	1.30635e-05	-9.91010570526123	4
Cysrt1	-3.486478567123413	9.30894e-08	-9.944604873657227	4
Slc5a8	-3.0399811267852783	8.5506e-08	-9.95362663269043	4
Stfa1	-2.259655237197876	4.93365e-07	-10.010177612304688	4
Cdkn2b	-1.4841361045837402	4.91767e-07	-10.010642051696777	4
Kctd12	-1.3038356304168701	3.06554e-07	-10.058151245117188	4
Ermp1	-1.374185562133789	2.60741e-06	-10.074800491333008	4
Tmem265	-1.5081841945648193	1.39006e-06	-10.1377592086792	4
Tmem159	-1.2568904161453247	7.95237e-08	-10.193205833435059	4
Psapl1	-1.9946484565734863	6.87463e-08	-10.207939147949219	4
Efhd2	-1.3640655279159546	2.95838e-08	-10.29122543334961	4
Bicdl2	-1.747204303741455	2.34189e-07	-10.31414794921875	4
Plcd1	-1.427611231803894	1.12665e-07	-10.385856628417969	4
Slc25a24	-1.3832201957702637	6.78533e-09	-10.435340881347656	4
Tjp3	-1.2025433778762817	5.88184e-09	-10.449666976928711	4
Pmvk	-1.0514215230941772	2.48414e-08	-10.531869888305664	4
Rit1	-1.351422905921936	1.1008e-08	-10.60942554473877	4
Rassf7	-1.0361723899841309	2.52531e-10	-10.963558197021484	4
Ceacam1	-2.761493444442749	1.8668e-10	-10.991668701171875	4
Lpcat4	-1.9036184549331665	2.84361e-11	-11.163971900939941	4
Ypel3	-1.0807232856750488	7.37027e-13	-11.286365509033203	4
Krt13	-2.2396204471588135	5.27918e-13	-11.316180229187012	4
Dusp22	-1.0033979415893555	5.02316e-13	-11.320710182189941	4
Oit1	-2.8108246326446533	4.13496e-12	-11.338443756103516	4
Psmb8	-1.6207916736602783	3.07996e-12	-11.364889144897461	4
Ctsc	-1.5994130373001099	2.18425e-12	-11.39555549621582	4
Arl2bp	-1.4218637943267822	1.72352e-12	-11.416871070861816	4
Lrrc26	-1.8234208822250366	1.14884e-12	-11.452783584594727	4
Tmem154	-1.4448245763778687	7.17194e-14	-11.494253158569336	4
Ly6g6e	-1.8723112344741821	6.50557e-14	-11.502848625183105	4
Tmed3	-1.1240870952606201	6.4811e-14	-11.503352165222168	4
Tuba1a	-1.869175672531128	5.45058e-14	-11.518820762634277	4
Asprv1	-2.44265079498291	5.21019e-14	-11.522886276245117	4
Tprg	-1.5374709367752075	1.41048e-14	-11.637438774108887	4
Tubb2a	-2.052621364593506	8.78323e-15	-11.678327560424805	4
Bag2	-1.1887261867523193	1.52391e-14	-11.829450607299805	4
Gm2694	-2.1488866806030273	2.39309e-16	-11.987273216247559	4
Eps8l2	-1.0795024633407593	2.97105e-16	-12.163022994995117	4
Gid8	-1.0454648733139038	1.12607e-18	-12.244025230407715	4
Serpinb1a	-2.0677497386932373	4.95756e-18	-12.31143569946289	4
Acadl	-1.0015785694122314	1.29587e-17	-12.422369003295898	4
H60c	-2.4346158504486084	7.11563e-19	-12.471077919006348	4
Gm9573	-2.400034189224243	2.7658e-19	-12.547433853149414	4
Slc35a1	-1.1675167083740234	1.65882e-18	-12.58894157409668	4
Mfap3l	-1.0228290557861328	1.2232e-19	-12.800081253051758	4
Car5b	-1.2856799364089966	5.03826e-20	-12.869718551635742	4
Cda	-1.209848165512085	1.26877e-20	-12.977940559387207	4
Serpinb11	-2.8925225734710693	7.41678e-21	-13.01997184753418	4
Hexb	-1.009871482849121	6.18732e-22	-13.034781455993652	4
Map3k6	-1.2401118278503418	5.73463e-22	-13.04082202911377	4
1110008P14Rik	-1.2619946002960205	5.48221e-22	-13.044500350952148	4
Muc4	-3.9631552696228027	2.58526e-21	-13.103412628173828	4
Csta1	-1.6182289123535156	1.79533e-21	-13.132065773010254	4
Pdlim2	-3.0512704849243164	1.40158e-21	-13.1513090133667	4
Krt80	-2.8564202785491943	2.44513e-23	-13.285783767700195	4
Muc15	-1.5810718536376953	1.2651e-23	-13.33596420288086	4
Pglyrp1	-2.161222219467163	4.3231e-23	-13.418340682983398	4
Scamp2	-1.0671461820602417	3.36299e-23	-13.437294960021973	4
Cryab	-2.202573299407959	7.16612e-25	-13.553667068481445	4
Cd82	-1.0164813995361328	2.14714e-26	-13.643245697021484	4
Capn1	-1.113232135772705	3.37651e-26	-13.780352592468262	4
Plpp2	-1.0610462427139282	2.78927e-25	-13.795027732849121	4
Rab3d	-1.0759270191192627	2.18754e-26	-13.812838554382324	4
Cst6	-1.5813230276107788	1.8325e-25	-13.825887680053711	4
Mrpl14	-1.0561118125915527	1.80875e-25	-13.827126502990723	4
Cstdc5	-1.4922906160354614	1.55825e-25	-13.838452339172363	4
Ablim1	-1.0532015562057495	6.52749e-27	-13.901778221130371	4
Aldh3b2	-1.2662748098373413	3.40157e-27	-13.949888229370117	4
Plaat3	-2.238328456878662	1.16475e-27	-14.193610191345215	4
Il18	-1.8175177574157715	9.27343e-29	-14.209911346435547	4
Zfp185	-1.4426369667053223	7.79723e-29	-14.222378730773926	4
Defb1	-1.6682870388031006	2.55192e-28	-14.300980567932129	4
Akr1b7	-2.649610757827759	4.97909e-29	-14.417295455932617	4
Mall	-1.8403565883636475	3.79445e-30	-14.436732292175293	4
Dbnl	-1.2025562524795532	5.04667e-30	-14.578330993652344	4
Gm16136	-1.2663028240203857	1.40634e-30	-14.667503356933594	4
Mocs2	-1.1647807359695435	1.28674e-31	-14.67427921295166	4
Ly6g6c	-2.06087327003479	4.50088e-32	-14.746491432189941	4
Jpt1	-1.1422152519226074	1.19331e-32	-14.836979866027832	4
Hebp2	-1.2419395446777344	8.00102e-33	-14.864935874938965	4
Sqle	-1.1197283267974854	1.53155e-36	-15.442404747009277	4
St6galnac1	-1.110076665878296	6.90632e-37	-15.49606990814209	4
Plac8	-1.114453673362732	6.6602e-39	-15.796536445617676	4
Emp2	-1.1904985904693604	2.89747e-38	-15.849969863891602	4
Cmas	-1.3988196849822998	5.1963e-41	-16.10441780090332	4
Krt6b	-2.165724992752075	3.34867e-43	-16.420333862304688	4
Cyp4a12b	-1.3646365404129028	2.63343e-44	-16.577594757080078	4
Pdzk1ip1	-1.3734166622161865	2.19656e-44	-16.729454040527344	4
Krt6a	-1.4733284711837769	6.95981e-48	-17.07282257080078	4
Hopx	-2.6861815452575684	5.17338e-49	-17.0908260345459	4
Clic3	-1.2945014238357544	1.97201e-49	-17.419944763183594	4
Cmpk1	-1.0339008569717407	2.64687e-54	-17.929344177246094	4
Gltp	-1.4134851694107056	1.04711e-76	-20.76104736328125	4
Col17a1	1.2989848852157593	1.1284e-148	27.665321350097656	5
Lsamp	1.317020297050476	2.05296e-50	17.511085510253906	5
Antxr1	1.7281062602996826	1.9804e-40	16.1387882232666	5
Gja1	1.0147219896316528	6.33763e-30	14.387166023254395	5
Cpe	1.4815524816513062	1.5237e-28	14.325504302978516	5
Slc6a6	1.1647292375564575	5.74261e-29	14.230799674987793	5
Dkk3	1.0794310569763184	1.03465e-27	14.024164199829102	5
Wfdc2	1.0658323764801025	1.03625e-20	12.989226341247559	5
Crlf1	1.0626707077026367	3.50017e-19	12.710749626159668	5
St6galnac2	1.079421877861023	2.16809e-17	12.378207206726074	5
Lama3	1.0548861026763916	8.16054e-16	11.885011672973633	5
Frmd4a	1.4617823362350464	3.09037e-13	11.570889472961426	5
Itgb4	1.669533371925354	2.87014e-11	11.168659210205078	5
Crip1	1.2269072532653809	3.83599e-10	10.929646492004395	5
Itgb1	1.0357542037963867	0.446897	8.778553009033203	5
Igfbp5	1.101576566696167	0.527981	8.488390922546387	5
Cdca7	1.1209967136383057	35846.1	7.022682189941406	5
A830008E24Rik	1.1136341094970703	1.17633e+08	6.118349552154541	5
Sema5a	1.021187663078308	2.95555e+09	5.54879093170166	5
Ppfia2	1.3351577520370483	1.21507e+11	4.814057350158691	5
Slc29a1	1.6032689809799194	1.22807e+11	4.811864852905273	5
Gkn1	1.1851335763931274	3.78668e+10	4.5653157234191895	5
Frem2	1.3828119039535522	6.42973e+10	4.444889545440674	5
Col7a1	1.9764639139175415	0,00010900388445668847	4.321663856506348	5
Nrg2	1.0841377973556519	0,0001558278528111521	4.2352986335754395	5
Jag2	1.2697519063949585	0,0002556284308823237	4.113482475280762	5
Igsf8	1.0607954263687134	0,00038914018180276724	4.008735656738281	5
Enpep	1.3641678094863892	0,00042236704386477725	3.9881818294525146	5
Wnt2	1.0222604274749756	0,0006642384025384704	3.8705742359161377	5
Wnt10a	1.0525288581848145	0,0009827044516644084	3.7662386894226074	5
Ano4	1.0433239936828613	0,002787937623168474	3.4736294746398926	5
Mthfd1	1.1245986223220825	0,0028795740729498985	3.464174747467041	5
Agrn	1.3521887063980103	0,006124532825545461	3.2362220287323	5
Adamts18	1.5260947942733765	0,014488404860163654	2.957667827606201	5
Arhgap25	1.4907292127609253	0,026188830423623143	2.7495057582855225	5
Dennd1a	1.2023274898529053	0,0347283629344426	2.6464619636535645	5
Cyp2b19	1.8169878721237183	0,03773948363973703	2.615513801574707	5
Gm16230	-1.4347707033157349	0,0498233040743202	-2.510493040084839	5
Serpinc1	-2.6599395275115967	0,046863202458051555	-2.5341007709503174	5
Ankk1	-25.820178985595703	0,046609963350536694	-2.5362343788146973	5
Ccdc69	-1.7066993713378906	0,04618187535007286	-2.5396993160247803	5
Dsel	-1.433983325958252	0,04438902349821173	-2.555163621902466	5
Cd55	-1.8238931894302368	0,04377382942596376	-2.560487985610962	5
Mbd4	-1.177245855331421	0,042659681313209165	-2.569962501525879	5
Gm12359	-1.3538167476654053	0,04220865063154034	-2.5738773345947266	5
Kcnk1	-1.1084222793579102	0,041920583339636254	-2.5765397548675537	5
Sbsn	-1.3842098712921143	0,04190871908342606	-2.5766961574554443	5
Ifit3b	-2.799107789993286	0,041787853221952415	-2.5778708457946777	5
Nudt17	-2.582761526107788	0,04139889343928547	-2.5813941955566406	5
Gm39094	-1.878906488418579	0,040773913128809444	-2.5869340896606445	5
Gm19710	-1.0278581380844116	0,04050828245308457	-2.589459180831909	5
Mndal	-1.6504499912261963	0,04016638050473156	-2.592630386352539	5
D1Ertd622e	-1.2197706699371338	0,03985426734049848	-2.5954883098602295	5
Mst1	-1.131935477256775	0,03977033985987035	-2.596271276473999	5
Pou2f3	-1.9839558601379395	0,0387287742599134	-2.606078624725342	5
Grap2	-2.889796733856201	0,038089284458306796	-2.6121273040771484	5
Grk5	-1.2486469745635986	0,03790427744000663	-2.6138498783111572	5
Gm35188	-1.0618383884429932	0,037622803726065655	-2.6166296005249023	5
Gm26542	-2.075739622116089	0,03703353780382219	-2.6223063468933105	5
Katnb1	-1.7210042476654053	0,03546116757809135	-2.638514518737793	5
Sult2b1	-1.1585615873336792	0,035015005802156336	-2.6433300971984863	5
Reep6	-1.1880040168762207	0,03440583757898542	-2.650083541870117	5
Gdpd5	-1.7709048986434937	0,0339812856347149	-2.6548011302948	5
Gm15614	-1.8037406206130981	0,03361417987467213	-2.658755302429199	5
Prr15	-2.576089382171631	0,03319064535469904	-2.663374900817871	5
Arhgap29	-1.239583134651184	0,03315587009935127	-2.6637861728668213	5
Klhl25	-1.1707727909088135	0,031907018810521666	-2.6779584884643555	5
Rnf223	-1.808510661125183	0,031867812899119136	-2.6784870624542236	5
Zfp804b	-26.102340698242188	0,03160768152874966	-2.681756019592285	5
Srd5a1	-1.0994559526443481	0,03088979643637763	-2.689958095550537	5
Sdc2	-1.260164499282837	0,030353666095841274	-2.696378707885742	5
Cand2	-1.1895118951797485	0,02913875952763844	-2.7111775875091553	5
A530013C23Rik	-1.3101367950439453	0,029006523714894195	-2.7127435207366943	5
Kif11	-4.081203937530518	0,028160465290777058	-2.7233729362487793	5
Gm17435	-1.466142177581787	0,027899257647638263	-2.726837635040283	5
Inpp4a	-1.1579382419586182	0,027842996127730984	-2.7275619506835938	5
Zfp954	-1.0809810161590576	0,02701440121812548	-2.738269567489624	5
Chac1	-2.7269372940063477	0,026066982765604083	-2.751149892807007	5
Slc16a6	-3.8363771438598633	0,025270184405800117	-2.7625231742858887	5
Rnf31	-1.2593822479248047	0,02476967972081304	-2.7695701122283936	5
Ppp1r18os	-1.7328925132751465	0,02409010140804148	-2.779142379760742	5
Trim34a	-1.645463228225708	0,023664782251437172	-2.7854456901550293	5
Ppp1r18	-1.8291980028152466	0,02293835774974534	-2.796407699584961	5
Syt16	-1.6084498167037964	0,02271384768393343	-2.800048589706421	5
Gm19510	-3.278129816055298	0,022651797270808547	-2.8011057376861572	5
Lipk	-1.1170318126678467	0,02247210712974837	-2.8040812015533447	5
Gm26810	-1.2859891653060913	0,02241337307305879	-2.8050990104675293	5
Gch1	-1.6684824228286743	0,021057996483405537	-2.826475143432617	5
Gm28112	-1.104922890663147	0,021012844534702216	-2.827336311340332	5
Tmem132b	-4.175498962402344	0,021007658259020078	-2.8274734020233154	5
Ifit3	-2.1270008087158203	0,020595800656686356	-2.834618330001831	5
Mgst2	-1.1483105421066284	0,020214761684552215	-2.8413913249969482	5
Cpt2	-1.1041555404663086	0,01954617837497172	-2.8536651134490967	5
Pcsk6	-1.5370866060256958	0,019488413414858144	-2.854663372039795	5
Gm44699	-2.4123611450195312	0,01944514417049027	-2.855485439300537	5
Map4k1	-4.028604984283447	0,01944390916349214	-2.8555638790130615	5
Tmem62	-1.8817193508148193	0,019374322521073455	-2.856992721557617	5
Ankrd13d	-1.8723913431167603	0,018822886385650165	-2.8671913146972656	5
Trmt9b	-2.17624568939209	0,018805334105491275	-2.867661237716675	5
Slc17a9	-1.885172724723816	0,01854596329236689	-2.872809410095215	5
Cyp4f15	-1.4567947387695312	0,01762654450414981	-2.8901727199554443	5
Nusap1	-2.0708673000335693	0,017186637853813618	-2.8988640308380127	5
Gm49774	-2.538748264312744	0,017118994013169235	-2.900449514389038	5
Krt17	-2.726665735244751	0,016597581374705687	-2.9112355709075928	5
Socs2	-1.2343792915344238	0,01653734085413858	-2.9124295711517334	5
Tlr5	-1.4717434644699097	0,016368972205327882	-2.916090250015259	5
Bend5	-1.064044713973999	0,01635970819997615	-2.916325092315674	5
Fmo2	-1.5135695934295654	0,016176729828487616	-2.9202401638031006	5
Bbc3	-1.9456473588943481	0,015549364476900826	-2.9337077140808105	5
Hs3st1	-3.4866411685943604	0,014992388726601826	-2.9460597038269043	5
Bahd1	-1.4207178354263306	0,01493456883430089	-2.947371244430542	5
Dlgap1	-1.5113942623138428	0,014675425192064408	-2.9534199237823486	5
Ahr	-1.5441738367080688	0,013841812187032999	-2.9728188514709473	5
E230014E18Rik	-4.0183634757995605	0,013572208296937527	-2.9792003631591797	5
Slurp2	-1.8866510391235352	0,013162227621634555	-2.989457845687866	5
Gm28875	-1.6666522026062012	0,012715030436134781	-3.001281261444092	5
Cdh3	-1.4775116443634033	0,012715030436134781	-3.0013203620910645	5
D830036C21Rik	-1.321577787399292	0,012499127747457999	-3.006899356842041	5
Cyp4a12a	-5.40135383605957	0,012182895749222957	-3.0158450603485107	5
Pou2f2	-1.9659990072250366	0,011455068187898354	-3.0358705520629883	5
Gnal	-3.114685535430908	0,011410439905584668	-3.0373384952545166	5
Qsox1	-2.0083911418914795	0,01110869235638099	-3.0458147525787354	5
Akr1c18	-1.970203161239624	0,011071125928681947	-3.046891212463379	5
2310034O05Rik	-1.6829074621200562	0,010837493170944928	-3.053762197494507	5
Gm28707	-1.586514949798584	0,010745145905652903	-3.0565614700317383	5
Gm4675	-1.559775948524475	0,010157780359745622	-3.0748836994171143	5
Ccna2	-3.291149854660034	0,010119827029130678	-3.0760581493377686	5
Appbp2os	-1.8421976566314697	0,00984656563814698	-3.085141181945801	5
Ifit1bl1	-5.7828369140625	0,009683722872313566	-3.0905046463012695	5
Atp10b	-2.92763614654541	0,009644840497178305	-3.091796636581421	5
Bub1b	-3.242098808288574	0,009599083105984483	-3.0934019088745117	5
Gm11520	-2.0469348430633545	0,009523303403034937	-3.0959856510162354	5
Slc22a5	-1.4103095531463623	0,009422989580094599	-3.0999398231506348	5
Mob3a	-1.3667762279510498	0,009376913750272381	-3.101858377456665	5
Plaur	-2.6277406215667725	0,008894254264180045	-3.1185755729675293	5
Gm26881	-1.0593003034591675	0,00845805399399537	-3.134352922439575	5
Gm15494	-1.6180914640426636	0,0083496713291208	-3.1386594772338867	5
Mapk12	-1.5843921899795532	0,00834293701276347	-3.139129400253296	5
Sash1	-1.0804121494293213	0,008238152568278492	-3.143122673034668	5
Cyp2r1	-1.096128225326538	0,008212254601820257	-3.144277572631836	5
Rab44	-2.6901936531066895	0,008171125700651415	-3.1458632946014404	5
Ect2	-1.0891474485397339	0,00792076375498588	-3.156120538711548	5
Ciart	-1.6412073373794556	0,007913848282915982	-3.1564338207244873	5
4833407H14Rik	-2.002903699874878	0,00781607225681418	-3.160583734512329	5
Ubtd2	-1.2782628536224365	0,007471268186219995	-3.1744039058685303	5
Slpi	-1.2370104789733887	0,007280474407330395	-3.182312250137329	5
Cyp2a5	-5.801338195800781	0,007005208505244195	-3.194331407546997	5
Gm28198	-1.7578946352005005	0,0070013918328631465	-3.1946053504943848	5
Hist1h4a	-1.0865132808685303	0,006984751410278654	-3.1955840587615967	5
Slco4a1	-1.0676149129867554	0,006799352306523672	-3.203805685043335	5
Lancl2	-1.3245121240615845	0,006385846386618108	-3.223341703414917	5
Camk2n1	-3.15739369392395	0,006307684346311989	-3.227217435836792	5
Lurap1l	-4.534501552581787	0,006058467997195844	-3.2395498752593994	5
Myb	-2.7996983528137207	0,005728004191068853	-3.2563846111297607	5
Ifi204	-2.0290191173553467	0,005695667911737192	-3.2582244873046875	5
Glis3	-1.4431586265563965	0,005611312194247294	-3.262922525405884	5
Duoxa1	-1.5731621980667114	0,005292312156088133	-3.2805793285369873	5
Nfkb2	-1.2453378438949585	0,0052469357911674565	-3.2831242084503174	5
Gm12216	-1.117186427116394	0,004970317192740192	-3.299058437347412	5
Gm20045	-1.976127028465271	0,004925036785108863	-3.3020336627960205	5
Iqgap2	-1.8098000288009644	0,004882200796521124	-3.304774284362793	5
Qpctl	-1.2055047750473022	0,004624558404657254	-3.3213934898376465	5
Elf5	-26.232450485229492	0,004553001623485601	-3.32620906829834	5
Gm11992	-26.26003646850586	0,004398069448018773	-3.3366034030914307	5
Rnf208	-1.5873993635177612	0,004356366787545274	-3.339970350265503	5
Rnf24	-1.1934064626693726	0,0042413382367825015	-3.3483095169067383	5
Slc6a20a	-3.1072537899017334	0,004193328235105153	-3.351871967315674	5
Ntn1	-1.3753951787948608	0,004191250052820969	-3.3520679473876953	5
Otud3	-1.0819547176361084	0,0036629422437025366	-3.392921209335327	5
Fam177a	-1.8998146057128906	0,003617915031090367	-3.396542549133301	5
Adm	-1.1696486473083496	0,0036047383638184707	-3.397775888442993	5
Slc10a3	-1.2175447940826416	0,0035509503485463617	-3.4022977352142334	5
Pclaf	-1.5151348114013672	0,0035192868005784745	-3.404920816421509	5
Nif3l1	-1.0121487379074097	0,003503678641486638	-3.4061930179595947	5
Tpx2	-1.6876698732376099	0,0034856334260580787	-3.407661199569702	5
Xlr4a	-2.8807125091552734	0,003375512519927302	-3.417174816131592	5
Shroom4	-2.4244754314422607	0,0033213100690604007	-3.422107696533203	5
Cdc20	-1.4923310279846191	0,003302233166089888	-3.4238498210906982	5
Gbp7	-1.4146705865859985	0,003262735528328333	-3.427412509918213	5
Erfe	-2.9392178058624268	0,0031167316945450688	-3.440821647644043	5
Klhl18	-1.2218644618988037	0,003011767335076894	-3.4506092071533203	5
Ttll12	-1.4547768831253052	0,0030004316563451727	-3.451803207397461	5
Krt1	-1.622972011566162	0,00299782706782871	-3.452331781387329	5
Ska2	-1.1697754859924316	0,0029330254994826862	-3.458576202392578	5
Gm10501	-1.2457424402236938	0,0029291926756565907	-3.458987236022949	5
4932422M17Rik	-1.0420734882354736	0,002868078279293588	-3.4654862880706787	5
Foxj2	-1.1973236799240112	0,002804247085604732	-3.4719460010528564	5
Itgam	-3.7507145404815674	0,002439119089152731	-3.511918544769287	5
Gm34455	-1.247808575630188	0,002413028492911716	-3.5150113105773926	5
Kcnk7	-1.440690279006958	0,002390896010772996	-3.517634391784668	5
Dock6	-2.1565473079681396	0,0023245957368791823	-3.52567982673645	5
Klk10	-1.591875672340393	0,002270738114642421	-3.5323548316955566	5
Dppa5a	-1.4488155841827393	0,0022406854174767464	-3.536406993865967	5
Zbtb42	-1.684210181236267	0,0021742241953437305	-3.5448243618011475	5
Rhpn2	-1.5469106435775757	0,00212076543244386	-3.551616907119751	5
Mpi	-1.7181764841079712	0,0020357991601358013	-3.562892198562622	5
Adamts17	-2.507887840270996	0,002010143320304683	-3.5666115283966064	5
Fst	-2.319622755050659	0,002010143320304683	-3.5666115283966064	5
Tesc	-4.142994403839111	0,001992524678538137	-3.569469451904297	5
Wnt11	-1.9600921869277954	0,001979764152178741	-3.571270227432251	5
Pfn2	-1.238357663154602	0,0019517016705272825	-3.575420379638672	5
Npas2	-1.1331331729888916	0,0019387630289098873	-3.577573537826538	5
2610301B20Rik	-1.0284000635147095	0,0018907217680561703	-3.5845422744750977	5
Kcnc2	-1.9894230365753174	0,00188605070073451	-3.585247039794922	5
Zfp949	-1.042952299118042	0,0017940642392233498	-3.599752187728882	5
Cd274	-1.7683137655258179	0,00179298774852425	-3.5999674797058105	5
Tbc1d2b	-1.4270496368408203	0,0017221630697479347	-3.611262321472168	5
Tspan33	-2.825169801712036	0,0016885702552311482	-3.6168413162231445	5
Lrch4	-1.2367403507232666	0,001656208555617443	-3.6222047805786133	5
Itpkb	-1.1870015859603882	0,0016172043133671533	-3.6291344165802	5
Plcb4	-6.408097743988037	0,0015849342309797018	-3.6349287033081055	5
Arhgap40	-4.832168102264404	0,0015395341141908395	-3.6433656215667725	5
Xdh	-1.6531693935394287	0,0014897476072793163	-3.652409315109253	5
Spata2	-1.5044163465499878	0,0013733672035952883	-3.674842357635498	5
Map6	-5.591944217681885	0,0013029691243430785	-3.6893868446350098	5
Cdca8	-1.0984946489334106	0,0012934922258467658	-3.691422700881958	5
Tubd1	-1.254394292831421	0,0012830912901800645	-3.6936540603637695	5
Map3k9	-1.2966914176940918	0,0012698342671940213	-3.6965317726135254	5
Vav2	-1.0092406272888184	0,0012105041602427414	-3.709979772567749	5
Gm4285	-1.3823069334030151	0,0012087374758496727	-3.7104692459106445	5
Prr15l	-2.3258748054504395	0,001149098039872473	-3.7240347862243652	5
Gm42889	-1.0742841958999634	0,001135553602009093	-3.727264642715454	5
C2cd4b	-1.4833868741989136	0,001126866432939373	-3.7293200492858887	5
Srgap1	-3.2280807495117188	0,001126866432939373	-3.729339599609375	5
Gla	-2.0147526264190674	0,0011253892155235964	-3.7297701835632324	5
Ppfia3	-1.355341911315918	0,0009601833595579415	-3.772385358810425	5
Krt4	-3.9599649906158447	0,0009571828124563082	-3.7732858657836914	5
Ifnlr1	-1.229977011680603	0,0009142481779710842	-3.785853147506714	5
Enpp4	-1.908998727798462	0,0009141810196499561	-3.785931348800659	5
Grip1	-1.3196687698364258	0,0008899822862320713	-3.793076276779175	5
Gm26549	-1.1058682203292847	0,0008899822862320713	-3.793095827102661	5
Gm14137	-6.362077713012695	0,0008319846568307434	-3.8109092712402344	5
Mad2l1bp	-1.252187967300415	0,0008039581068176227	-3.8200509548187256	5
Lgi2	-1.976022481918335	0,0007924554156490657	-3.824005126953125	5
Cdc42ep1	-1.0921155214309692	0,0007758501290940022	-3.8297014236450195	5
Gm8251	-2.0919697284698486	0,0007713618706169556	-3.8311891555786133	5
Rusc1	-1.6024096012115479	0,0006840223657306289	-3.8625094890594482	5
Il1rl2	-1.253524661064148	0,0006683939189984273	-3.8688125610351562	5
Paqr4	-1.2503286600112915	0,0006629104727401514	-3.871122360229492	5
Pvr	-1.5558069944381714	0,0006528358742599878	-3.875154972076416	5
Arl4c	-1.4829258918762207	0,0006471518630725168	-3.877464771270752	5
Slc52a3	-3.1064937114715576	0,0006420396867204199	-3.8796963691711426	5
Slc35e2	-1.173746109008789	0,0006212246333185848	-3.888974905014038	5
Esyt1	-1.2482655048370361	0,0006007456881760244	-3.897588014602661	5
Dynlt1a	-1.368590235710144	0,000584445468463764	-3.9047915935516357	5
Armc7	-1.4303159713745117	0,0005735849759035816	-3.9095680713653564	5
Pbp2	-3.8573951721191406	0,000565876905925207	-3.912895917892456	5
Gm15839	-1.4519833326339722	0,0005612231317936766	-3.9150099754333496	5
Usp2	-2.0243828296661377	0,0005238412606835646	-3.932940721511841	5
Spns2	-26.884464263916016	0,0005108014013984877	-3.939478874206543	5
Pigm	-1.0337862968444824	0,00048468118383708026	-3.9530248641967773	5
Adap1	-4.430628776550293	0,0004435661714180622	-3.9756929874420166	5
Vasn	-1.3719847202301025	0,00043306604709362307	-3.9819374084472656	5
Gjb6	-5.064892292022705	0,0004250152703056309	-3.986576557159424	5
Cd68	-2.8150413036346436	0,0003857427373001634	-4.010928153991699	5
2310022A10Rik	-1.6206246614456177	0,00037994860648103755	-4.014803886413574	5
Me1	-2.398266553878784	0,0003710786699402596	-4.020676612854004	5
Zbtb10	-1.4756921529769897	0,0003588658399794347	-4.0289177894592285	5
Ccdc141	-1.8536920547485352	0,00031081219271935793	-4.06483793258667	5
Mfsd7a	-1.248916506767273	0,0002759542862507096	-4.094690322875977	5
Ammecr1	-1.0192781686782837	0,00026987818955888913	-4.100151538848877	5
Gm37305	-1.5074777603149414	0,0002496115712570982	-4.119648456573486	5
Gm26885	-1.4474934339523315	0,0002493388582121134	-4.119961738586426	5
Hivep3	-1.1583184003829956	0,00023873677861567692	-4.130943298339844	5
Tppp3	-2.8534741401672363	0,000237421486463094	-4.132274627685547	5
Cpn1	-3.0560214519500732	0,00023475142181851073	-4.134995460510254	5
Osr2	-3.2481460571289062	0,00022840745138525195	-4.141651153564453	5
Cklf	-1.0784438848495483	0,00021611348028080358	-4.155118465423584	5
Gm26550	-1.8272119760513306	0,00020730602884064782	-4.165297985076904	5
Ggcx	-1.3893556594848633	0,00020222275505573175	-4.171327114105225	5
Hsd17b11	-1.5598832368850708	0,00020179132531312138	-4.171875	5
Gm16046	-2.4005696773529053	0,00019112945903603017	-4.185146808624268	5
Taf4b	-1.0556519031524658	0,000182136963037735	-4.1966962814331055	5
Slc30a1	-1.8198120594024658	0,00017457854152879532	-4.207090854644775	5
Rab43	-1.0853370428085327	0,0001697249855055971	-4.213706970214844	5
Noct	-1.7632195949554443	0,0001652279081341706	-4.220440864562988	5
Mad2l2	-1.0394203662872314	0,00016331955433041803	-4.223494529724121	5
Asb7	-1.0945258140563965	0,0001553874209344121	-4.236120700836182	5
Oasl2	-2.507660388946533	0,00015422068549785417	-4.23799991607666	5
Serinc5	-1.0645502805709839	0,0001523587544253828	-4.240975379943848	5
a	-1.796021819114685	0,00014930806854438045	-4.245947360992432	5
Heg1	-2.477062702178955	0,00014769836413798683	-4.248687744140625	5
Pcolce	-1.5990735292434692	0,0001456519416019415	-4.251937389373779	5
Ifit1	-2.1043262481689453	0,0001431100987525336	-4.256126403808594	5
Prdm1	-2.3572187423706055	0,00013302511442277206	-4.273626804351807	5
Gjb4	-1.0185350179672241	0,0001319281222615273	-4.275721073150635	5
Ippk	-1.2755670547485352	0,00013014208423446844	-4.279068470001221	5
Rhbg	-1.0586036443710327	0,0001253031017645333	-4.287994861602783	5
Siah2	-1.4331598281860352	0,00012131643248151428	-4.295922756195068	5
Upb1	-1.7883884906768799	0,0001163490380679297	-4.305749416351318	5
Tlnrd1	-1.189224362373352	0,00011560424015016696	-4.307295799255371	5
1700041G16Rik	-1.335343599319458	0,00010891888493020752	-4.3219380378723145	5
Tlr4	-1.5849013328552246	0,00010183442378140138	-4.3377156257629395	5
Fmnl1	-2.089475631713867	9.78361e+10	-4.347268104553223	5
Irf5	-1.8943202495574951	9.73454e+10	-4.348560333251953	5
Ptpn18	-3.093975305557251	9.67497e+10	-4.349969863891602	5
Esyt3	-4.395532608032227	7.92311e+09	-4.396401882171631	5
Gm16192	-2.4486892223358154	7.71308e+10	-4.402548313140869	5
Myh10	-2.2394707202911377	7.54479e+10	-4.407520771026611	5
Enc1	-1.1623754501342773	7.51908e+10	-4.408323287963867	5
Sh3rf2	-1.974570631980896	7.04265e+10	-4.4234938621521	5
Rilpl2	-1.1988736391067505	6.76646e+10	-4.432948589324951	5
Gm12766	-1.3411877155303955	6.51013e+09	-4.441835880279541	5
Diaph3	-1.0638349056243896	5.75262e+11	-4.4705328941345215	5
Gdpd1	-3.257298469543457	5.61727e+10	-4.475877285003662	5
Gpr137b	-2.2161717414855957	5.51372e+11	-4.480105400085449	5
Brpf1	-1.0383015871047974	5.3325e+10	-4.487974643707275	5
Irgm1	-1.3082164525985718	4.86398e+10	-4.508450031280518	5
Irf7	-3.3153228759765625	4.76912e+11	-4.513030529022217	5
Txnrd1	-1.0286756753921509	4.64299e+10	-4.519138336181641	5
Slc35f2	-1.062046766281128	4.5533e+10	-4.523522853851318	5
Nfil3	-1.6949480772018433	4.30486e+10	-4.536403179168701	5
Gpm6b	-2.0130808353424072	4.14839e+10	-4.544723033905029	5
Ly6a	-2.458428382873535	4.08226e+10	-4.54836368560791	5
Nlrc5	-1.5858633518218994	4.04677e+11	-4.5504584312438965	5
Bcorl1	-1.1258896589279175	4.04124e+10	-4.550810813903809	5
Gm44275	-4.30303430557251	3.46761e+11	-4.584969520568848	5
Dennd4a	-1.452648401260376	3.08218e+10	-4.610945701599121	5
Ano9	-2.053205728530884	2.98266e+10	-4.618344783782959	5
Mdfi	-1.8521864414215088	2.93203e+11	-4.622220993041992	5
Il1r1	-1.2473149299621582	2.91922e+10	-4.623258113861084	5
Klf11	-1.7204113006591797	2.50963e+10	-4.655929088592529	5
Fam110a	-1.293823003768921	2.5066e+09	-4.656242370605469	5
Sdr9c7	-26.878599166870117	2.38618e+10	-4.667087078094482	5
Amt	-1.7638325691223145	2.37884e+11	-4.667850494384766	5
Hist4h4	-1.1692200899124146	2.32349e+11	-4.672881126403809	5
Galc	-1.1118110418319702	2.22331e+11	-4.682766914367676	5
Tab3	-1.3822906017303467	2.09214e+11	-4.6964497566223145	5
Nr4a1	-2.011096477508545	1.95775e+11	-4.711503028869629	5
BC016579	-3.145022392272949	1.9533e+10	-4.712031841278076	5
Prc1	-1.3726730346679688	1.73202e+10	-4.73790979385376	5
Tinagl1	-1.3244975805282593	1.70714e+11	-4.741237640380859	5
Optn	-1.4461709260940552	1.58731e+11	-4.756682395935059	5
Pgpep1	-1.0041874647140503	1.49813e+10	-4.7692694664001465	5
Tifa	-3.0634078979492188	1.47007e+11	-4.773341178894043	5
Vstm5	-1.2489898204803467	1.43805e+10	-4.778234958648682	5
Dusp5	-2.1348743438720703	1.3854e+11	-4.786260604858398	5
Bend7	-1.2063379287719727	1.38316e+11	-4.786652088165283	5
Inafm2	-1.168677806854248	1.15116e+11	-4.825567245483398	5
Cecr2	-2.081474542617798	1.1496e+11	-4.826037406921387	5
Snx11	-1.0887647867202759	1.04276e+11	-4.847569942474365	5
Galnt12	-2.446110248565674	9.58889e+09	-4.865187644958496	5
Serinc2	-2.592668056488037	9.12548e+08	-4.875914573669434	5
Naaladl2	-1.344026803970337	8.91129e+09	-4.881004333496094	5
Sp6	-1.731324553489685	8.44266e+09	-4.8923187255859375	5
Tfe3	-1.2375178337097168	8.40987e+09	-4.893375873565674	5
Krt19	-4.475020408630371	8.16109e+09	-4.899933338165283	5
Mical2	-2.5670700073242188	7.64378e+09	-4.913459777832031	5
Ttpal	-1.8624428510665894	6.96458e+09	-4.933426380157471	5
Zc3h12a	-1.3309965133666992	6.89744e+09	-4.935657978057861	5
Rhbdf2	-1.1089813709259033	6.71702e+09	-4.941236972808838	5
Apol7a	-2.2001287937164307	6.5811e+09	-4.945289134979248	5
Plekhh1	-1.0122480392456055	6.0307e+09	-4.963024139404297	5
Me2	-1.1357821226119995	5.63334e+10	-4.977059364318848	5
Sowahb	-4.124395370483398	5.3065e+10	-4.989372253417969	5
Inpp1	-1.1712719202041626	5.11603e+10	-4.996908664703369	5
Ccdc28a	-1.0091770887374878	4.32311e+10	-5.030734539031982	5
Gm4577	-1.2615997791290283	4.29342e+09	-5.0321245193481445	5
Fam160a1	-1.6046652793884277	4.24025e+09	-5.034649848937988	5
Slc6a9	-1.2830495834350586	4.10128e+09	-5.041833877563477	5
Stimate	-1.1892682313919067	4.02666e+08	-5.045709609985352	5
Mapk11	-2.385148286819458	3.37473e+10	-5.081160068511963	5
Fam122b	-1.9553782939910889	3.33585e+09	-5.083568096160889	5
Flacc1	-1.388359785079956	3.24529e+10	-5.089205741882324	5
Abhd6	-1.1754719018936157	3.17096e+09	-5.09380578994751	5
Abhd13	-1.0316530466079712	3.10501e+09	-5.097994804382324	5
Bcas1	-2.968019723892212	2.91878e+09	-5.110385894775391	5
Rab8b	-1.2089285850524902	2.46799e+10	-5.143232822418213	5
Bicdl1	-1.4591046571731567	2.34965e+10	-5.153216361999512	5
Gm48226	-1.009255051612854	2.14938e+10	-5.17079496383667	5
Abcb10	-1.1314119100570679	2.06727e+10	-5.178624629974365	5
Mmp15	-3.090038537979126	1.77556e+10	-5.207909107208252	5
Gbp2	-1.1403777599334717	1.71107e+10	-5.21519136428833	5
Gm14636	-1.5828295946121216	1.65108e+10	-5.222081661224365	5
Khdrbs3	-1.57102370262146	1.47644e+10	-5.243927478790283	5
Rap1gap	-2.0501270294189453	1.46887e+10	-5.244945526123047	5
Atp6v0a2	-1.0516706705093384	1.30439e+09	-5.267848491668701	5
Scpep1	-3.8558504581451416	1.29817e+10	-5.268866062164307	5
Tmem246	-3.1794207096099854	1.24536e+10	-5.27669620513916	5
Krt16	-3.3853960037231445	1.14594e+10	-5.292630672454834	5
Lyn	-1.138971209526062	1.14222e+10	-5.293295860290527	5
Fbxo36	-1.0713391304016113	1.10305e+10	-5.300303936004639	5
Cryl1	-1.1236284971237183	1.08382e+10	-5.303866863250732	5
4930523C07Rik	-2.5416934490203857	1.03139e+10	-5.313752174377441	5
Mast2	-1.215370774269104	9.80935e+07	-5.323304653167725	5
Spaca6	-1.0958808660507202	8.25611e+08	-5.35597562789917	5
Cant1	-1.1723781824111938	8.05274e+08	-5.360908508300781	5
Mospd1	-1.1028815507888794	8.04719e+08	-5.361104488372803	5
Pdp2	-1.2282490730285645	8.01987e+08	-5.361789703369141	5
Gsto2	-1.5973550081253052	7.79114e+08	-5.367368221282959	5
Usp49	-1.506644606590271	6.40686e+08	-5.4039740562438965	5
Elmod3	-1.3274989128112793	6.40661e+08	-5.404052257537842	5
Agpat2	-1.0094287395477295	6.36149e+08	-5.40546178817749	5
Gm3776	-1.8946263790130615	5.7158e+08	-5.425467491149902	5
Orai1	-1.28459894657135	5.07943e+08	-5.447939872741699	5
Slfn2	-4.91015100479126	4.50764e+08	-5.47007942199707	5
Maml1	-1.235707402229309	4.38532e+08	-5.475168704986572	5
S100a3	-1.8819540739059448	4.20591e+08	-5.48313570022583	5
Nupr1	-1.7257404327392578	3.97297e+09	-5.493706226348877	5
Cfap43	-1.29630446434021	3.80896e+09	-5.501575469970703	5
Sprr1a	-4.023524284362793	3.23414e+09	-5.532073497772217	5
Retreg1	-1.8444702625274658	3.12576e+09	-5.538337707519531	5
Gm50240	-1.2755299806594849	3.11137e+09	-5.539218425750732	5
Spag1	-3.569974422454834	2.86801e+09	-5.554409027099609	5
Fzr1	-1.963409185409546	2.84374e+08	-5.556111812591553	5
A130010J15Rik	-1.6322115659713745	2.80539e+07	-5.558773994445801	5
Phf13	-1.0926460027694702	2.76833e+09	-5.5612406730651855	5
D830050J10Rik	-1.3269773721694946	2.71037e+08	-5.565077304840088	5
Cited4	-1.5504300594329834	2.65283e+08	-5.569109916687012	5
Fhad1	-3.8098106384277344	2.58992e+08	-5.573729515075684	5
Adgrf4	-2.7374441623687744	2.47712e+08	-5.5819902420043945	5
Mthfd2	-1.1850756406784058	2.46925e+09	-5.582616806030273	5
Zfp772	-2.097405433654785	2.28465e+09	-5.596769332885742	5
Clasp2	-1.0536653995513916	2.25264e+09	-5.599510192871094	5
Kank1	-1.4711781740188599	2.20812e+09	-5.6031904220581055	5
Pdik1l	-1.0634827613830566	2.14764e+09	-5.608221054077148	5
Cxcl16	-2.9128170013427734	2.07876e+09	-5.6145243644714355	5
Abcg1	-1.5133129358291626	2.04457e+09	-5.617538928985596	5
Mllt11	-1.444380283355713	1.75792e+09	-5.644474029541016	5
Traf6	-1.0672332048416138	1.73774e+08	-5.646627426147461	5
Sox7	-1.158760905265808	1.65096e+09	-5.656003952026367	5
Arid3a	-1.1198713779449463	1.6449e+08	-5.656708717346191	5
2210020O09Rik	-3.057631015777588	1.6316e+09	-5.658176898956299	5
Hyal1	-1.0827555656433105	1.52411e+09	-5.6702351570129395	5
Prss22	-1.3089418411254883	1.39311e+09	-5.686130046844482	5
Usb1	-1.213395595550537	1.3902e+09	-5.68656063079834	5
Tom1	-1.351898193359375	1.31614e+09	-5.696426868438721	5
Pias4	-1.0232666730880737	1.30977e+08	-5.697327136993408	5
Krt78	-5.551394939422607	1.21431e+09	-5.711186408996582	5
Lipg	-2.6901628971099854	1.20507e+09	-5.712635040283203	5
6430548M08Rik	-1.7830495834350586	1.17256e+09	-5.7175092697143555	5
H2-Q4	-2.0757477283477783	1.09448e+09	-5.730330944061279	5
Slc11a2	-1.0473158359527588	1.09396e+09	-5.73048734664917	5
Shroom3	-1.6877243518829346	1.08638e+09	-5.7317399978637695	5
Fmn1	-1.3058003187179565	6.80642e+07	-5.815169334411621	5
Dok4	-1.640476942062378	6.27082e+07	-5.829929351806641	5
Slc25a16	-1.0186525583267212	5.53754e+07	-5.851637840270996	5
Gm26797	-1.723067045211792	5.24774e+06	-5.860799312591553	5
Fam8a1	-1.2595068216323853	5.24521e+08	-5.860955715179443	5
Klhl7	-1.030919075012207	5.13296e+06	-5.864929676055908	5
Palm	-1.857358455657959	5.00589e+07	-5.869471073150635	5
Frat2	-1.022969365119934	4.96113e+07	-5.871037006378174	5
Arid5a	-2.146501064300537	4.93887e+07	-5.871859073638916	5
Ccnk	-1.035023808479309	4.93067e+07	-5.872211456298828	5
Pag1	-1.5347933769226074	4.80285e+07	-5.8769097328186035	5
Tmie	-1.3949614763259888	4.55151e+07	-5.886227130889893	5
Cpox	-1.0288232564926147	4.53319e+07	-5.8869709968566895	5
Tcta	-1.0980702638626099	4.27939e+07	-5.8967976570129395	5
Relb	-1.8140254020690918	4.00774e+07	-5.90838623046875	5
Tcaf2	-1.2089346647262573	3.83143e+07	-5.916568756103516	5
Ppard	-1.35136878490448	3.83005e+07	-5.91670560836792	5
Ereg	-5.466784954071045	3.3993e+07	-5.93692684173584	5
Irs2	-1.3968147039413452	3.32185e+08	-5.940861701965332	5
Ralgds	-1.1264514923095703	3.29772e+06	-5.942133903503418	5
Phf11d	-1.6769334077835083	3.07521e+07	-5.954427242279053	5
Polk	-1.3339183330535889	2.97592e+08	-5.9604172706604	5
Llgl1	-1.0014985799789429	2.85948e+07	-5.967092037200928	5
Fbln1	-1.036023736000061	2.75672e+08	-5.973297595977783	5
Large1	-1.2652045488357544	2.1893e+07	-6.012722015380859	5
Rufy3	-1.137949824333191	2.07543e+08	-6.0219221115112305	5
Kif23	-1.356642723083496	2.05845e+08	-6.0234880447387695	5
Sort1	-1.0721514225006104	1.84092e+07	-6.042319297790527	5
Dram2	-1.0640969276428223	1.71614e+08	-6.054025650024414	5
Atp8b1	-1.1338928937911987	1.64946e+08	-6.060798645019531	5
Phlda2	-1.1821459531784058	1.64305e+07	-6.061502933502197	5
Arhgap27os1	-1.0988744497299194	1.60124e+07	-6.066123008728027	5
D830025C05Rik	-1.6614574193954468	158302	-6.0680413246154785	5
Fnip1	-1.0066598653793335	1.57841e+08	-6.068589210510254	5
Lnx1	-1.2613177299499512	1.57515e+08	-6.069000244140625	5
Ccnjl	-1.7083662748336792	1.52937e+07	-6.073815822601318	5
Stn1	-1.3791325092315674	1.37146e+08	-6.09215784072876	5
Gmppb	-1.0287448167800903	1.34853e+08	-6.095094203948975	5
Plk3	-1.6307804584503174	1.32726e+08	-6.09771728515625	5
Enpp5	-1.512892246246338	1.30539e+07	-6.1006927490234375	5
Lin52	-1.2220072746276855	1.29204e+08	-6.102415084838867	5
Cgnl1	-4.432301044464111	1.28432e+07	-6.103452682495117	5
Sox21	-1.0934025049209595	1.16141e+08	-6.1204633712768555	5
B3gntl1	-1.2490510940551758	1.09915e+07	-6.129878997802734	5
Zdhhc13	-1.014526605606079	8.27527e+06	-6.176487445831299	5
Fam102b	-4.456375598907471	8.12509e+06	-6.179541110992432	5
Sesn2	-2.3883790969848633	7.70969e+06	-6.188467502593994	5
Gmeb2	-1.0921692848205566	7.58554e+06	-6.191188335418701	5
Pigu	-1.2172930240631104	7.48564e+06	-6.193439483642578	5
Unc5a	-1.177063226699829	6.09405e+06	-6.227383136749268	5
Tmem125	-1.3102853298187256	5.89175e+06	-6.233079433441162	5
Itgb7	-2.9186654090881348	5.31163e+06	-6.250187873840332	5
Ddx60	-2.639305353164673	5.04132e+06	-6.2585859298706055	5
Areg	-2.820225477218628	476068	-6.267922878265381	5
Usp43	-2.178062677383423	4.67492e+06	-6.270917892456055	5
Slc5a1	-5.050753593444824	4.56842e+06	-6.2748332023620605	5
Art3	-1.2462860345840454	451277	-6.276986598968506	5
Stam	-1.1994173526763916	4.42113e+06	-6.280588150024414	5
Shroom2	-1.1015126705169678	4.41791e+06	-6.2807841300964355	5
Kctd11	-1.234857439994812	4.01193e+06	-6.296659469604492	5
Smim5	-2.4192404747009277	3.80398e+06	-6.305487632751465	5
Ndrg1	-2.8586859703063965	3.63777e+07	-6.312652111053467	5
Ptpn12	-1.1286250352859497	2.94212e+07	-6.3467326164245605	5
Cldn17	-1.5999175310134888	2.78838e+07	-6.355404376983643	5
Pld3	-1.1626595258712769	2.75187e+07	-6.3575968742370605	5
Gba	-1.526173710823059	2.53855e+07	-6.370986461639404	5
Nck2	-1.1327979564666748	2.46931e+07	-6.375645160675049	5
N4bp2l1	-1.869157075881958	2.41922e+06	-6.378953456878662	5
Ptgs1	-1.7571678161621094	2.39029e+07	-6.38104772567749	5
Rasl11b	-1.031498908996582	2.29398e+06	-6.388016700744629	5
Med26	-1.3717364072799683	2.26992e+07	-6.389798164367676	5
Zfp516	-1.0252119302749634	2.24822e+07	-6.3915205001831055	5
Echdc3	-1.4079588651657104	2.0173e+07	-6.409255504608154	5
Kctd9	-1.0965533256530762	1.98995e+07	-6.411506652832031	5
Map3k8	-2.0692081451416016	1.96624e+06	-6.413503646850586	5
A930015D03Rik	-1.1331121921539307	1.85273e+07	-6.4229583740234375	5
Irf9	-1.4315952062606812	1.70452e+06	-6.436171531677246	5
Dcbld1	-1.557228446006775	1.42394e+07	-6.464712142944336	5
Trim12a	-1.045190691947937	1.41434e+07	-6.465906143188477	5
4833418N02Rik	-1.3040828704833984	1.40256e+07	-6.467257022857666	5
Samd8	-1.1817764043807983	1.38358e+06	-6.469488143920898	5
Tcn2	-1.0990122556686401	1.33541e+07	-6.4752631187438965	5
Alpk1	-1.1302051544189453	1.32013e+07	-6.477181434631348	5
Blnk	-6.539247989654541	1.18758e+07	-6.493996620178223	5
4930452B06Rik	-1.996208667755127	1.0289e+07	-6.516077041625977	5
Efcab6	-1.79204261302948	944655	-6.529231548309326	5
L1cam	-1.1645971536636353	909085	-6.535065174102783	5
Gpr39	-2.909919023513794	876346	-6.540898323059082	5
Stat2	-1.6149128675460815	781707	-6.5591816902160645	5
Ddit3	-1.429740309715271	781549	-6.559298992156982	5
Tirap	-1.3122878074645996	778822	-6.560081958770752	5
Senp5	-1.0119820833206177	772143	-6.561628818511963	5
Glrx	-1.5639714002609253	74571.7	-6.567168235778809	5
Zfp296	-1.2221910953521729	625741	-6.59429931640625	5
2810408I11Rik	-1.1568639278411865	624791	-6.5946125984191895	5
AC106834.1	-1.25087308883667	537837	-6.618044376373291	5
Ammecr1l	-1.4477473497390747	49941.2	-6.629260540008545	5
Letm2	-1.365728497505188	469379	-6.638852596282959	5
Gfod1	-1.3584405183792114	45553.7	-6.643707275390625	5
Sept5	-2.0392234325408936	413765	-6.658838748931885	5
Fuca2	-1.0177472829818726	411871	-6.659602165222168	5
Slc16a2	-1.0656416416168213	3.81546e+06	-6.6711907386779785	5
Adh6a	-2.4633724689483643	3.63992e+06	-6.678277015686035	5
Alk	-1.0771801471710205	3.28466e+06	-6.693760871887207	5
Fam110c	-1.2005492448806763	294941	-6.710204124450684	5
Cars	-1.30682373046875	2.8251e+06	-6.716663837432861	5
Jakmip1	-2.049684762954712	282039	-6.716996669769287	5
Pgm2	-1.6394485235214233	23700.5	-6.742757320404053	5
Snx31	-5.537984371185303	2.213e+06	-6.7534260749816895	5
Cramp1l	-1.158458948135376	2.19503e+06	-6.754698276519775	5
Fgd6	-1.195874571800232	1.91745e+06	-6.775173664093018	5
Myd88	-1.1372345685958862	1.89453e+06	-6.777092456817627	5
Zbtb43	-1.0611481666564941	1.79396e+06	-6.785333156585693	5
Tgfa	-2.2679033279418945	1.65476e+06	-6.79725456237793	5
Morrbid	-1.328105092048645	15854.8	-6.8035969734191895	5
Pllp	-5.421798229217529	1.50964e+06	-6.810741901397705	5
Pou2f1	-1.103029489517212	1.39805e+06	-6.822232723236084	5
Mtmr14	-1.2620896100997925	1.33956e+06	-6.828457355499268	5
Arhgdib	-1.6023045778274536	1.3099e+06	-6.831941604614258	5
Ahdc1	-1.035401463508606	1.26972e+06	-6.836953163146973	5
Phyhip	-1.1353251934051514	1.09103e+06	-6.85911226272583	5
Snrnp25	-1.2491517066955566	1.0679e+06	-6.8622636795043945	5
Tyro3	-2.853989362716675	1.00678e+06	-6.870857238769531	5
Setd1b	-1.204840064048767	99779.2	-6.872227668762207	5
Klf2	-1.5660725831985474	94696	-6.880136013031006	5
Sec24a	-1.4661787748336792	91681.7	-6.884833812713623	5
Anxa9	-5.31298828125	87395.7	-6.89192008972168	5
Ankrd35	-1.789742112159729	77130.2	-6.910418510437012	5
Icam1	-2.6183507442474365	63681.2	-6.938626289367676	5
Slc27a4	-1.5756359100341797	58242.6	-6.951780796051025	5
Fam219b	-1.1065980195999146	563394	-6.956557273864746	5
Plekhm2	-1.1913996934890747	49433.5	-6.975701808929443	5
Pcx	-2.0485081672668457	4634.55	-6.985411167144775	5
Klf13	-1.3438810110092163	45994.4	-6.986663818359375	5
Tbc1d14	-1.0360738039016724	428208	-6.997156143188477	5
Gfod2	-1.0047366619110107	350499	-7.025911808013916	5
Slc25a10	-1.2448750734329224	337474	-7.031569004058838	5
Glt28d2	-1.6017699241638184	31048.7	-7.043373107910156	5
Zfp703	-1.0574769973754883	3030.06	-7.046955108642578	5
Klf7	-1.0045831203460693	30104.3	-7.0479536056518555	5
Rasgef1b	-1.7645360231399536	284089	-7.056390285491943	5
Slc46a2	-4.10601806640625	248591	-7.075672149658203	5
Tm7sf2	-1.6388537883758545	242619	-7.079136848449707	5
Lats2	-1.205208659172058	2159.22	-7.0959320068359375	5
Tollip	-1.0874592065811157	2112.77	-7.0992207527160645	5
Dedd2	-1.1867800951004028	19198.5	-7.113197326660156	5
Macc1	-1.2761120796203613	172437	-7.12856388092041	5
Spryd3	-1.0771030187606812	161587	-7.137979507446289	5
Lmtk2	-1.2926818132400513	15455.7	-7.144282817840576	5
Ric1	-1.227493166923523	147070	-7.1512908935546875	5
Rnf185	-1.0835260152816772	13866.1	-7.159747123718262	5
Fkbp15	-1.05821692943573	13164.5	-7.167146682739258	5
Sphk2	-1.0754613876342773	126619	-7.172667026519775	5
Osbpl10	-1.4489052295684814	124836	-7.1747026443481445	5
Mlxip	-1.3450123071670532	117091	-7.183746337890625	5
D7Ertd443e	-7.005687713623047	11314.3	-7.188718318939209	5
Gosr2	-1.1254634857177734	111947	-7.190264701843262	5
Vezt	-1.3388619422912598	8775.47	-7.22458028793335	5
Il1a	-1.8571957349777222	8362.28	-7.231901168823242	5
Rnasel	-1.5928223133087158	7716.2	-7.2431960105896	5
Hr	-1.171458125114441	7651.77	-7.244429111480713	5
Spink5	-27.756296157836914	7636.18	-7.244899272918701	5
Kifc3	-3.8202247619628906	7636.18	-7.244997024536133	5
Dcaf10	-1.1201304197311401	7575.49	-7.24646520614624	5
Arhgef17	-1.190608024597168	7103.43	-7.255469799041748	5
Wipf2	-1.1633342504501343	6859.93	-7.260480880737305	5
H2afx	-1.0847070217132568	65701.9	-7.266510009765625	5
Gm9887	-1.0989654064178467	6193.76	-7.275064468383789	5
Csrnp1	-2.2279534339904785	6137.42	-7.276493549346924	5
Magi1	-1.1247926950454712	5111.54	-7.3020195960998535	5
Hsbp1l1	-1.9634828567504883	5059	-7.303507328033447	5
Cdc14b	-1.571353793144226	4973.57	-7.3058953285217285	5
Dtx3l	-1.8717782497406006	4916.7	-7.307539463043213	5
Slc41a1	-1.040436863899231	4897.42	-7.308166027069092	5
Il10rb	-1.2813153266906738	4630.94	-7.315878391265869	5
Cmtm4	-1.2853147983551025	4555.27	-7.318188667297363	5
Borcs6	-1.726984977722168	4397.92	-7.323003768920898	5
Tnip2	-1.3569505214691162	41321.9	-7.331851959228516	5
Cdkn2d	-1.2270939350128174	36638	-7.348843097686768	5
Dlgap4	-1.0729432106018066	35984.9	-7.351544380187988	5
Tpcn1	-1.604745626449585	30747.1	-7.373331546783447	5
Dnmbp	-1.0551470518112183	2733.61	-7.389422416687012	5
Mtmr1	-1.2399758100509644	27324.8	-7.3896379470825195	5
Scnn1a	-3.0918078422546387	2727.29	-7.389990329742432	5
Khdc4	-1.0867358446121216	25218.6	-7.4007954597473145	5
Hk2	-1.520033836364746	25170.7	-7.4012064933776855	5
Dsg1b	-1.2942101955413818	2336.95	-7.411698818206787	5
Ttc22	-1.5645473003387451	2336.95	-7.411777019500732	5
Gm2115	-2.1924171447753906	21458.8	-7.423404693603516	5
Ranbp10	-1.0212109088897705	1905.41	-7.439828395843506	5
Zswim4	-3.0458946228027344	18891.9	-7.441159725189209	5
Psmb9	-1.044310212135315	18617.2	-7.443195343017578	5
Slc30a7	-1.4074805974960327	18113.9	-7.4469146728515625	5
Dnajb2	-1.161482334136963	168.385	-7.457152366638184	5
Osbpl3	-1.2860019207000732	16105.4	-7.463220596313477	5
Stox2	-1.8990049362182617	12094.4	-7.501764297485352	5
Gsta1	-1.7799795866012573	10815.4	-7.517111301422119	5
Wdr53	-1.3132377862930298	992.392	-7.528660297393799	5
Znrf3	-1.0779774188995361	889.895	-7.543498516082764	5
Snrk	-1.00843346118927	789.975	-7.559315204620361	5
Dgat2	-1.8166195154190063	789.975	-7.559354305267334	5
Pstpip2	-1.8490991592407227	777.705	-7.561761856079102	5
Uhrf1bp1l	-1.29501211643219	766.576	-7.56373929977417	5
Fosl1	-2.0501434803009033	63.2135	-7.589695930480957	5
H2-T22	-1.142389178276062	588.707	-7.5993266105651855	5
Sirt1	-1.0287412405014038	458.747	-7.632369518280029	5
Edn1	-1.0773407220840454	43.1575	-7.640649795532227	5
Dnm3	-1.9329640865325928	4208.36	-7.6439971923828125	5
Ccng2	-1.598401427268982	412.258	-7.646855354309082	5
Lpin2	-1.3881738185882568	370.529	-7.6609883308410645	5
Ykt6	-1.0436310768127441	35.9308	-7.665040493011475	5
Prrc1	-1.0306886434555054	356.433	-7.666175842285156	5
Rapgef2	-1.0733286142349243	351.484	-7.668074607849121	5
Melk	-2.897139549255371	318.436	-7.681150913238525	5
Notch2	-1.2799049615859985	3053.42	-7.686631679534912	5
Fgfbp3	-1.5590741634368896	282.534	-7.696771621704102	5
Slc25a25	-1.3104203939437866	25.4702	-7.710122108459473	5
Oasl1	-4.184971332550049	25.4702	-7.710122108459473	5
Lamc2	-1.0866899490356445	2424.25	-7.716738700866699	5
Zbtb2	-1.8031225204467773	2251.64	-7.726780414581299	5
Klk11	-4.16507625579834	2112.27	-7.735334873199463	5
Ston2	-1.13460373878479	2022.47	-7.74107027053833	5
Proser2	-1.4403855800628662	191.826	-7.748215198516846	5
Prkcd	-1.2558506727218628	1905.7	-7.749155044555664	5
Rnf121	-1.0213954448699951	1573.87	-7.774367809295654	5
Aif1l	-4.377178192138672	155.198	-7.776247024536133	5
Sptbn2	-1.011504888534546	148.087	-7.782393455505371	5
Tgm5	-6.687747955322266	1386.52	-7.790928363800049	5
Slc28a3	-4.660164833068848	1346.79	-7.794706344604492	5
Bicd2	-1.1759006977081299	1326.87	-7.79680061340332	5
Cyb561	-1.1919336318969727	1316.91	-7.7980732917785645	5
Tap1	-1.6319292783737183	1308.86	-7.798954010009766	5
Glce	-1.218996524810791	1209.98	-7.809504985809326	5
Sh3bp4	-1.1986595392227173	1166.06	-7.8143792152404785	5
Nabp1	-1.0615257024765015	1062.51	-7.8265156745910645	5
Ripk1	-1.016951322555542	1027.54	-7.830939769744873	5
Smad7	-1.0119656324386597	99.6101	-7.8349528312683105	5
Adam28	-1.6917471885681152	99.1227	-7.835677146911621	5
Stx19	-2.8170483112335205	80.1925	-7.8626909255981445	5
Tceanc2	-1.461719036102295	75.5665	-7.870560169219971	5
Rhbdl3	-2.8252482414245605	71.5667	-7.877685546875	5
Slc37a1	-1.5582724809646606	70.5659	-7.87966251373291	5
Cemip2	-1.2797688245773315	60.734	-7.899041652679443	5
Ubap1	-1.2611536979675293	474.8	-7.930655479431152	5
Lin54	-1.6810184717178345	44.8536	-7.9379377365112305	5
Mir22hg	-1.5429726839065552	43.245	-7.942576885223389	5
Clec2g	-1.0126749277114868	39.7504	-7.953127861022949	5
Fbxo6	-1.3958117961883545	384.291	-7.9575324058532715	5
Spry1	-1.0341191291809082	34.4868	-7.971137046813965	5
Nfkbib	-1.2386846542358398	30.205	-7.9880499839782715	5
Rspry1	-1.2406048774719238	28.632	-7.994862079620361	5
Foxn2	-1.0930219888687134	28.2417	-7.9966630935668945	5
Grk2	-1.3482532501220703	26.2691	-8.00568675994873	5
Stim2	-1.3415932655334473	253.745	-8.010169982910156	5
Atf6	-1.035412073135376	249.947	-8.012245178222656	5
P2ry2	-2.8322954177856445	245.423	-8.014711380004883	5
Smim31	-2.087618112564087	221.232	-8.027787208557129	5
Yes1	-1.033890724182129	214.671	-8.031702995300293	5
Rela	-1.2325984239578247	20.625	-8.03683090209961	5
Dyrk2	-1.1541402339935303	199.83	-8.04103946685791	5
B3gnt2	-1.0436359643936157	186.916	-8.049554824829102	5
Mindy1	-1.1115152835845947	146.235	-8.080209732055664	5
Snap29	-1.286610722541809	140.881	-8.084868431091309	5
Pde12	-1.2551229000091553	138.801	-8.086904525756836	5
Pik3r3	-1.7877529859542847	135.766	-8.089820861816406	5
Adrb1	-2.1024739742279053	129.175	-8.096104621887207	5
Pard6b	-1.598771572113037	10.3236	-8.1239013671875	5
Efna3	-1.386357307434082	100.926	-8.12675952911377	5
Pnpla2	-1.4954071044921875	9.50982	-8.13408088684082	5
Slc17a5	-1.1169923543930054	8.8845	-8.142654418945312	5
Tmem9b	-1.0177091360092163	8.72746	-8.144925117492676	5
Sept8	-2.094848394393921	8.12951	-8.15373420715332	5
Acss2	-1.9257540702819824	8.02194	-8.15545654296875	5
Cpq	-1.047509789466858	0.797111	-8.15633773803711	5
Ptdss2	-1.0039358139038086	7.4881	-8.164226531982422	5
Gskip	-1.3026129007339478	7.09153	-8.171018600463867	5
Cdc42ep3	-1.2124128341674805	6.30884	-8.185680389404297	5
Dennd1b	-1.011728048324585	5.80509	-8.196036338806152	5
Ell	-1.3138418197631836	5.67285	-8.199148178100586	5
Strn	-1.0096173286437988	56.4504	-8.19985294342041	5
Psca	-3.457427501678467	53.1469	-8.207213401794434	5
Rmnd5b	-1.7060797214508057	4.76333	-8.22070026397705	5
Cd2bp2	-1.3831398487091064	0.423946	-8.23477554321289	5
Vsig10	-1.0249689817428589	41.1905	-8.238337516784668	5
Ip6k1	-1.0389493703842163	39.1073	-8.244660377502441	5
Hsd17b4	-1.0762650966644287	0.37927	-8.248438835144043	5
Bsdc1	-1.3025683164596558	3.68965	-8.25184440612793	5
Bcl3	-1.4719678163528442	34.5767	-8.259714126586914	5
Cask	-1.1756802797317505	30.7003	-8.274238586425781	5
Rhou	-2.4014368057250977	25.5908	-8.296476364135742	5
Nbeal2	-1.1317778825759888	2.08826	-8.32118034362793	5
Serinc3	-1.0848308801651	1.60658	-8.352774620056152	5
Sertad3	-1.2453745603561401	16.0282	-8.353165626525879	5
Tcp11l2	-1.3535724878311157	15.6702	-8.356062889099121	5
Slc6a8	-1.2877262830734253	15.2393	-8.359468460083008	5
Stat6	-1.1511512994766235	14.7609	-8.363462448120117	5
Gm3448	-1.3025966882705688	1.3821	-8.371448516845703	5
Rnf39	-1.8309831619262695	13.2647	-8.376519203186035	5
Nup98	-1.0148392915725708	13.2029	-8.37718391418457	5
Gdpd3	-1.8284879922866821	12.6585	-8.382489204406738	5
Fam20b	-1.0394952297210693	12.2849	-8.386130332946777	5
Prss32	-4.692285060882568	11.8231	-8.390984535217285	5
Serpinb8	-1.2867162227630615	11.4509	-8.39486026763916	5
Crip2	-1.4822981357574463	10.5666	-8.404647827148438	5
Pbx3	-1.0260306596755981	0.899545	-8.424105644226074	5
Fam214b	-1.3343112468719482	0.837542	-8.432699203491211	5
Trim16	-1.872283697128296	0.834324	-8.433267593383789	5
Nbea	-1.1147048473358154	0.727984	-8.449553489685059	5
Spty2d1	-1.148545503616333	0.667173	-8.460084915161133	5
C2cd2	-1.3368340730667114	0.591572	-8.474688529968262	5
Mgat4a	-2.1938154697418213	0.478993	-8.500057220458984	5
Pxk	-1.2111443281173706	0.415892	-8.516676902770996	5
Ogfod1	-1.2376340627670288	3.51606	-8.536584854125977	5
Cnksr1	-1.205689549446106	0.336689	-8.54171371459961	5
Cbln1	-5.148460388183594	0.304548	-8.553654670715332	5
Tgm1	-3.374039649963379	2.84967	-8.561915397644043	5
Abhd4	-1.1158778667449951	0.274291	-8.566554069519043	5
Dgkh	-1.2479602098464966	0.269905	-8.568531036376953	5
Fbrs	-1.326897382736206	0.245016	-8.579787254333496	5
Parp9	-1.4297118186950684	2.17972	-8.593470573425293	5
Pon3	-2.0940749645233154	2.11678	-8.596954345703125	5
Akap17b	-1.6946557760238647	1.8747	-8.611126899719238	5
F2rl1	-1.0799790620803833	1.69212	-8.623224258422852	5
Tprn	-1.5580193996429443	0.168067	-8.624241828918457	5
Bcor	-1.4244297742843628	1.6767	-8.6246337890625	5
Rnf2	-1.1050951480865479	1.58524	-8.631172180175781	5
Bcl6	-1.284637451171875	0.137891	-8.64783000946045	5
Ccnt1	-1.058908462524414	0.126328	-8.658185958862305	5
Map7d1	-1.88202965259552	1.0808	-8.676076889038086	5
Pi4k2a	-1.1195048093795776	1.0542	-8.679033279418945	5
Slc6a14	-3.74416446685791	0.0930359	-8.693479537963867	5
Dnajb9	-1.0140076875686646	0.0876992	-8.70042896270752	5
Arhgef37	-1.893920660018921	0.080869	-8.709746360778809	5
Nln	-1.5460678339004517	0.0762852	-8.716480255126953	5
Map2	-1.9507609605789185	0.0762852	-8.71653938293457	5
Ppm1l	-1.3724948167800903	0.00721353	-8.723057746887207	5
Bag3	-1.0098230838775635	0.0578174	-8.748309135437012	5
Samhd1	-1.5739333629608154	0.554278	-8.753437995910645	5
Slc25a48	-2.1814446449279785	0.496385	-8.766240119934082	5
Garem1	-1.3061293363571167	0.00476477	-8.771095275878906	5
Tmem41b	-1.1386833190917969	0.0430353	-8.782917976379395	5
Acat2	-1.0536764860153198	0.423756	-8.784777641296387	5
Elk3	-1.6019328832626343	0.0409197	-8.788829803466797	5
Arfip1	-1.263785481452942	0.00374885	-8.798911094665527	5
Plekhb2	-1.0286786556243896	0.365222	-8.80196475982666	5
Ehd1	-1.078371286392212	0.346065	-8.808131217956543	5
Paqr8	-3.2665352821350098	0.335667	-8.811674118041992	5
Nup50	-1.1198054552078247	0.268943	-8.837220191955566	5
Dcaf12	-1.2976914644241333	0.268943	-8.837239265441895	5
Esrp2	-1.0082319974899292	0.262199	-8.84043025970459	5
Nr6a1	-1.1156649589538574	0.258671	-8.842191696166992	5
Osbp	-1.4034769535064697	0.204717	-8.868658065795898	5
Hcar2	-1.297978162765503	0.18328	-8.881341934204102	5
Arf2	-1.5699080228805542	0.0181048	-8.882829666137695	5
Bace2	-3.941385269165039	0.180107	-8.88353443145752	5
Tmem79	-1.266357660293579	0.179202	-8.884220123291016	5
Cldn23	-3.8773415088653564	0.157245	-8.899116516113281	5
Slc34a2	-5.322418689727783	0.152396	-8.902718544006348	5
Sned1	-1.7879481315612793	0.149927	-8.904656410217285	5
Muc20	-5.8955607414245605	0.0145198	-8.908336639404297	5
Flnb	-1.323014259338379	0.0141839	-8.911057472229004	5
Dnajb4	-1.0057460069656372	0.125497	-8.924994468688965	5
Pcdh1	-1.0619304180145264	0.101622	-8.948699951171875	5
Pank1	-1.1040313243865967	0.10068	-8.949854850769043	5
Cyth2	-1.3411568403244019	0.000886246	-8.964302062988281	5
Rtkn	-1.1579723358154297	0.00885848	-8.9644775390625	5
Mpdu1	-1.0207316875457764	0.00864008	-8.967355728149414	5
Klc3	-1.016672968864441	0.00822059	-8.973091125488281	5
Tor3a	-1.1549324989318848	0.0075707	-8.98240852355957	5
Stom	-1.0219939947128296	0.00743781	-8.98448371887207	5
Vgll3	-1.224175214767456	0.00719747	-8.988222122192383	5
Nr1d1	-1.1320568323135376	0.00713813	-8.989259719848633	5
Kif1b	-1.0242840051651	0.00635964	-9.002199172973633	5
Mapre2	-1.0549707412719727	0.00582988	-9.012124061584473	5
Map2k1	-1.3070974349975586	0.0498201	-9.029467582702637	5
Pla2g4a	-1.2518633604049683	0.0046746	-9.036690711975098	5
Rdh16	-2.433182954788208	0.00341371	-9.071769714355469	5
Rybp	-1.2148852348327637	0.0323657	-9.0777006149292	5
Srp68	-1.1172094345092773	0.00321082	-9.078699111938477	5
Ank3	-1.3892260789871216	0.0311222	-9.082221984863281	5
Eppk1	-2.168773889541626	0.0291812	-9.089485168457031	5
Ddx58	-1.5574949979782104	0.000284117	-9.09251880645752	5
Alox12	-3.218275308609009	0.00279579	-9.094398498535156	5
Osbpl5	-1.6266980171203613	0.00277402	-9.095376968383789	5
Btbd3	-1.3678137063980103	0.0225548	-9.118612289428711	5
Gm2a	-2.034010410308838	0.00220419	-9.121235847473145	5
Ankrd13a	-1.0856319665908813	0.0214745	-9.124191284179688	5
Epn3	-1.3890297412872314	0.0214499	-9.124445915222168	5
Zfp217	-1.127288579940796	0.0192886	-9.13607406616211	5
Wdr20	-1.0184470415115356	0.00181166	-9.142983436584473	5
Phf8	-1.61319100856781	0.0157533	-9.15821361541748	5
Ccser1	-4.118089199066162	0.0153351	-9.161247253417969	5
Ppm1d	-1.3671513795852661	0.0145665	-9.166924476623535	5
Pdxk	-1.2820873260498047	0.0145665	-9.166982650756836	5
Trex2	-4.864036560058594	0.0136604	-9.174108505249023	5
Tab2	-1.0075383186340332	0.0132369	-9.177631378173828	5
Ap1g1	-1.0510272979736328	0.00122668	-9.186088562011719	5
Mapk6	-1.1223710775375366	0.0117258	-9.19133472442627	5
Sh3bgrl2	-1.1438125371932983	0.000109473	-9.198851585388184	5
Hsd17b7	-1.5466934442520142	0.00109189	-9.199262619018555	5
2310022B05Rik	-1.072617769241333	9.72098e-05	-9.212005615234375	5
Llgl2	-1.4376626014709473	8.68679e-05	-9.224201202392578	5
Gtpbp1	-1.4783004522323608	0.000797841	-9.233577728271484	5
Pgd	-1.0159212350845337	0.000764631	-9.23839282989502	5
Xlr4b	-1.8320860862731934	0.000715298	-9.245792388916016	5
Nab2	-1.8277746438980103	0.000667552	-9.25330924987793	5
Slc35f5	-1.1938945055007935	0.000658294	-9.254934310913086	5
Dnajc5	-1.0041686296463013	0.000487817	-9.287428855895996	5
Stard4	-1.1882153749465942	4.79527e-05	-9.289385795593262	5
Etv3	-1.1079912185668945	0.000395225	-9.310076713562012	5
Cdk19	-1.1722816228866577	0.000394482	-9.310409545898438	5
Hacd4	-1.2853466272354126	0.000376283	-9.315558433532715	5
2700054A10Rik	-3.6004042625427246	0.000364722	-9.319003105163574	5
Mvk	-1.035645604133606	0.000353513	-9.32244873046875	5
Gmds	-1.1424669027328491	0.000351149	-9.323427200317383	5
Fech	-1.2670598030090332	0.00266924	-9.353005409240723	5
Wipi1	-2.377000570297241	0.000265529	-9.353827476501465	5
Vps37b	-1.0534969568252563	0.000253274	-9.358956336975098	5
Creb3	-1.432666301727295	0.000219494	-9.374205589294434	5
H2-T23	-1.274533748626709	0.000216857	-9.375615119934082	5
Gadd45g	-1.585649847984314	0.00198096	-9.38555908203125	5
Bnipl	-1.248366355895996	0.00190013	-9.390217781066895	5
Epha1	-1.1574428081512451	0.00171436	-9.401453971862793	5
Pop4	-1.2896928787231445	0.00168456	-9.403841972351074	5
Pak4	-1.156336784362793	0.00166367	-9.405290603637695	5
Cblc	-1.014365553855896	0.0016266	-9.407795906066895	5
Acox1	-1.4056822061538696	0.000155723	-9.412513732910156	5
Zdhhc9	-1.6922545433044434	0.00142396	-9.422321319580078	5
Msl1	-1.0782338380813599	0.00115701	-9.444499969482422	5
Nccrp1	-3.805100917816162	0.00011179	-9.448238372802734	5
Ttc9	-1.7240866422653198	0.00104159	-9.455775260925293	5
Stk40	-1.7020519971847534	0.0010052	-9.459630966186523	5
Rasa2	-1.1639759540557861	0.00100202	-9.460101127624512	5
Lzts2	-1.3831770420074463	8.81676e-05	-9.473608016967773	5
Itpkc	-1.2692853212356567	8.72965e-05	-9.47478199005127	5
1700123O20Rik	-1.0461572408676147	8.61913e-06	-9.476250648498535	5
Dleu2	-1.1363379955291748	7.53997e-05	-9.490618705749512	5
Erlin1	-1.1287347078323364	7.49771e-05	-9.49134349822998	5
Trp53inp2	-3.1731479167938232	7.2772e-06	-9.494592666625977	5
Rnf38	-1.1470195055007935	6.87838e-05	-9.500601768493652	5
Gne	-1.849088191986084	5.95555e-05	-9.516007423400879	5
Prkx	-1.2288846969604492	4.58858e-05	-9.543216705322266	5
Thrb	-1.3539049625396729	0.000433025	-9.549500465393066	5
Isg15	-1.5454164743423462	4.25411e-05	-9.551477432250977	5
Crybg3	-1.1772186756134033	4.04712e-05	-9.556782722473145	5
Arhgap32	-1.096458911895752	0.000370651	-9.56615924835205	5
Svip	-1.3305768966674805	3.52658e-05	-9.571444511413574	5
Rabgef1	-1.154457449913025	3.2348e-05	-9.5805082321167	5
Sipa1l1	-1.036818265914917	0.000313824	-9.583776473999023	5
Pir	-1.3543624877929688	3.09931e-05	-9.585206031799316	5
Btbd10	-1.066791296005249	0.000290371	-9.59221363067627	5
Ep300	-1.0280072689056396	2.8961e-05	-9.59262466430664	5
Cpm	-1.539622187614441	0.000283852	-9.594837188720703	5
Ppp1r15b	-1.3710212707519531	0.000272768	-9.599084854125977	5
Mgat3	-2.7715888023376465	0.000261267	-9.603665351867676	5
Lss	-1.6512748003005981	0.000255825	-9.605975151062012	5
Myo1d	-1.2104582786560059	0.000233176	-9.615801811218262	5
Appbp2	-1.0606292486190796	2.27663e-05	-9.61840534210205	5
Zfp710	-1.2903863191604614	2.21984e-05	-9.621146202087402	5
G6pdx	-1.135911464691162	0.000220773	-9.621850967407227	5
Sptlc2	-1.023281216621399	0.000216703	-9.623906135559082	5
Ppp2r2a	-1.014371395111084	0.000212141	-9.626235008239746	5
Sema4d	-1.1274269819259644	0.000191932	-9.636805534362793	5
Mfsd6	-1.226542592048645	0.000191932	-9.636942863464355	5
Gab1	-1.0545307397842407	0.000183483	-9.64185619354248	5
Peli1	-1.4536830186843872	1.80577e-05	-9.643637657165527	5
Cdkl3	-1.221783995628357	1.63349e-05	-9.654208183288574	5
Acly	-1.056724190711975	0.000154379	-9.660139083862305	5
Tmem183a	-1.150325894355774	0.000149549	-9.66368293762207	5
Abhd5	-1.1146594285964966	1.31192e-05	-9.677228927612305	5
Gadd45a	-1.184306263923645	0.000113311	-9.692634582519531	5
Echdc1	-1.2236460447311401	0.000105092	-9.700464248657227	5
Kdm6b	-1.3577449321746826	0.000101883	-9.70377254486084	5
Osbpl8	-1.0511975288391113	9.37979e-06	-9.712346076965332	5
Mab21l4	-4.597720623016357	9.12073e-06	-9.715635299682617	5
Cmip	-1.2195806503295898	9.08126e-07	-9.716222763061523	5
Arrdc4	-1.390697956085205	8.51558e-07	-9.722916603088379	5
Desi1	-1.0751252174377441	6.78544e-06	-9.74644660949707	5
Nufip2	-1.0022990703582764	5.34693e-06	-9.770758628845215	5
Fbxo34	-1.1918551921844482	5.23492e-06	-9.773049354553223	5
Pip5k1a	-1.3143104314804077	3.86783e-06	-9.803801536560059	5
Lratd1	-1.1885846853256226	3.80642e-05	-9.805700302124023	5
Chmp1b	-1.2859547138214111	3.4331e-06	-9.81627082824707	5
Ripk4	-1.0954488515853882	3.27709e-05	-9.82110595703125	5
Fkbp5	-1.588393211364746	2.83754e-05	-9.835905075073242	5
Bhlhe40	-1.0237523317337036	2.82514e-05	-9.836491584777832	5
Lsr	-1.1144429445266724	2.67249e-05	-9.842227935791016	5
Enpp3	-5.698328495025635	2.65668e-05	-9.842971801757812	5
Prss27	-4.447319507598877	2.52335e-05	-9.848296165466309	5
Jak2	-1.193038821220398	2.47012e-05	-9.8505859375	5
Pik3cb	-1.32037353515625	2.28737e-05	-9.858455657958984	5
Mob1b	-1.1136844158172607	2.1792e-05	-9.863466262817383	5
Maff	-2.587350606918335	2.13942e-05	-9.865463256835938	5
Cgn	-1.3269264698028564	1.91925e-05	-9.876503944396973	5
Nrarp	-1.148711919784546	1.83478e-05	-9.881162643432617	5
Ooep	-1.4675294160842896	1.64702e-07	-9.892417907714844	5
Racgap1	-2.50412654876709	1.54561e-05	-9.899073600769043	5
Svil	-1.547111988067627	1.45619e-05	-9.905180931091309	5
Sidt2	-1.4194520711898804	9.89001e-07	-9.944077491760254	5
Grpel2	-1.2349659204483032	9.8485e-08	-9.944644927978516	5
Abhd17c	-1.1659678220748901	8.83493e-07	-9.955900192260742	5
Cers3	-2.829467535018921	8.41502e-07	-9.960891723632812	5
Ddx3x	-1.0383397340774536	6.29451e-07	-9.989863395690918	5
Stap2	-1.1780765056610107	6.15637e-07	-9.992212295532227	5
Sh3yl1	-1.4827216863632202	5.85078e-07	-9.997556686401367	5
Csk	-1.1008150577545166	5.72232e-07	-9.999905586242676	5
Acbd3	-1.1904489994049072	5.14033e-07	-10.010671615600586	5
Tsc22d2	-1.1466718912124634	4.02177e-06	-10.035219192504883	5
Acsm1	-1.1711643934249878	3.74725e-06	-10.042344093322754	5
Epha2	-1.7684861421585083	3.53035e-06	-10.048373222351074	5
Tnks1bp1	-1.211904525756836	3.41563e-07	-10.051779747009277	5
Acpp	-1.2100303173065186	3.41563e-07	-10.05181884765625	5
Unc93b1	-1.2610582113265991	3.11775e-07	-10.061371803283691	5
Xbp1	-1.1733866930007935	3.1114e-07	-10.061723709106445	5
Ypel2	-1.0482802391052246	3.08047e-08	-10.062858581542969	5
Tiam1	-1.0992152690887451	2.36582e-06	-10.089109420776367	5
Samd9l	-1.356763482093811	1.79705e-07	-10.116220474243164	5
Trafd1	-1.1797871589660645	1.42401e-06	-10.139280319213867	5
Btc	-2.8245694637298584	1.37957e-06	-10.142529487609863	5
Marcksl1	-1.1490267515182495	1.28344e-06	-10.149733543395996	5
Tob1	-1.138187050819397	1.21572e-07	-10.15517520904541	5
Spag9	-1.0479549169540405	1.18722e-06	-10.157642364501953	5
Myo1c	-1.5942819118499756	1.09488e-06	-10.165687561035156	5
Marveld3	-1.3261224031448364	9.84775e-09	-10.176316261291504	5
Upp1	-4.35020637512207	9.34943e-08	-10.181523323059082	5
Tmem248	-1.87028169631958	8.60835e-08	-10.189862251281738	5
Efnb2	-1.312414288520813	7.52088e-09	-10.203290939331055	5
Cab39	-1.026655912399292	7.07775e-08	-10.20934009552002	5
Cbx4	-1.172700047492981	5.30927e-08	-10.237508773803711	5
Bik	-1.6324143409729004	4.79046e-08	-10.24760913848877	5
Rab5b	-1.1726194620132446	4.77873e-08	-10.248001098632812	5
C430049B03Rik	-2.452932119369507	4.5667e-08	-10.252542495727539	5
Cited2	-1.0767539739608765	3.39248e-07	-10.281689643859863	5
Ccnyl1	-1.5408576726913452	3.2746e-07	-10.285252571105957	5
Map2k4	-1.193169355392456	3.24212e-08	-10.286368370056152	5
Tmem40	-1.5726318359375	2.77325e-07	-10.301714897155762	5
4931406P16Rik	-1.19661283493042	2.33854e-08	-10.318256378173828	5
Magt1	-1.0926017761230469	2.26117e-07	-10.321642875671387	5
Tmed5	-1.0779842138290405	2.18054e-07	-10.32528305053711	5
Baiap2l1	-1.1303517818450928	2.08568e-09	-10.329707145690918	5
Mapk3	-1.233007788658142	1.43772e-07	-10.365803718566895	5
Aak1	-1.1225802898406982	1.27325e-08	-10.37788200378418	5
Tmprss11b	-1.13925302028656	1.19656e-07	-10.3839693069458	5
Wfs1	-1.878498911857605	1.12352e-07	-10.390135765075684	5
Etv6	-1.0025054216384888	9.56235e-09	-10.405658721923828	5
Aacs	-1.2276464700698853	9.4375e-09	-10.407068252563477	5
Acadl	-1.0681812763214111	9.16233e-09	-10.410043716430664	5
Tspan15	-1.958366870880127	6.46028e-08	-10.443889617919922	5
Slc25a24	-1.3467563390731812	5.8451e-09	-10.453539848327637	5
Mafk	-1.7393101453781128	5.5675e-10	-10.458629608154297	5
Gpd2	-1.1334387063980103	5.19638e-08	-10.465324401855469	5
Ndfip2	-1.1175483465194702	4.34424e-09	-10.48243236541748	5
Stx11	-4.294149398803711	3.22461e-08	-10.510894775390625	5
Aldh1a3	-1.2083632946014404	2.50681e-08	-10.534933090209961	5
Capn1	-1.082948088645935	2.16875e-08	-10.548714637756348	5
Phldb3	-1.2959703207015991	2.06563e-08	-10.553451538085938	5
Nsdhl	-1.2949299812316895	2.04344e-08	-10.554625511169434	5
Necap2	-1.0685689449310303	2.0215e-08	-10.555800437927246	5
Marveld2	-1.9850578308105469	1.34032e-08	-10.594480514526367	5
Numb	-1.2626055479049683	1.2077e-08	-10.604386329650879	5
Mboat1	-1.5496937036514282	1.20573e-08	-10.60469913482666	5
Rassf7	-1.1538047790527344	8.4208e-11	-10.638525009155273	5
Arf6	-1.218409776687622	7.65329e-10	-10.647588729858398	5
Rabgap1l	-1.500626564025879	7.31227e-10	-10.651992797851562	5
Trib1	-1.3929479122161865	7.23919e-10	-10.653088569641113	5
Gm37240	-1.3810375928878784	6.76677e-10	-10.659528732299805	5
Trim2	-1.0391440391540527	6.63039e-10	-10.661584854125977	5
Ptprj	-1.525639533996582	6.61963e-10	-10.661897659301758	5
Liph	-3.2227914333343506	5.01016e-10	-10.687932968139648	5
Srebf2	-1.1385027170181274	4.71396e-09	-10.693746566772461	5
Tcf20	-1.1527138948440552	4.32594e-10	-10.70186996459961	5
Otud7b	-1.2606929540634155	3.37636e-09	-10.724968910217285	5
Lad1	-1.0878820419311523	3.35733e-10	-10.725653648376465	5
Tbcd	-1.2358953952789307	3.23129e-09	-10.729353904724121	5
Eps8l2	-1.117591142654419	3.1106e-10	-10.733034133911133	5
Mark2	-1.091811180114746	3.06698e-11	-10.734501838684082	5
Ldlr	-1.0792350769042969	2.78892e-09	-10.74360466003418	5
Map4	-1.4311052560806274	2.70408e-09	-10.74661922454834	5
Mid1ip1	-1.036834955215454	2.50486e-10	-10.7538423538208	5
Plcd1	-1.4118478298187256	2.05214e-09	-10.772536277770996	5
Rnf19a	-1.458119511604309	1.66486e-10	-10.791934967041016	5
Epb41	-1.5069564580917358	1.36099e-09	-10.81076717376709	5
Rps6ka3	-1.1330090761184692	1.20489e-09	-10.822100639343262	5
Cldnd1	-1.1788246631622314	8.6408e-11	-10.853185653686523	5
Fcho2	-1.094832420349121	8.45578e-11	-10.85549545288086	5
Gjb2	-1.2796040773391724	7.70215e-11	-10.864187240600586	5
Tjp1	-1.1619480848312378	7.62739e-11	-10.865243911743164	5
Mbtd1	-1.2242339849472046	7.113e-11	-10.871782302856445	5
Arap2	-1.154070496559143	6.33102e-11	-10.882568359375	5
Capn5	-1.792773723602295	6.25606e-12	-10.883821487426758	5
Nhsl1	-1.1258667707443237	6.15152e-11	-10.885523796081543	5
Brd2	-1.1789790391921997	5.46039e-11	-10.89654541015625	5
Baz2a	-1.1796302795410156	4.73087e-11	-10.909758567810059	5
Oser1	-1.2908945083618164	4.61474e-10	-10.912185668945312	5
Sqle	-1.0540881156921387	4.46475e-10	-10.915356636047363	5
Slc35a1	-1.1349908113479614	4.31589e-10	-10.91860580444336	5
Reep3	-1.0542404651641846	3.94537e-10	-10.926925659179688	5
Arhgap17	-1.4294507503509521	3.25511e-11	-10.944875717163086	5
Samd4b	-1.4708638191223145	2.9983e-11	-10.95249080657959	5
Usp6nl	-1.5947517156600952	2.9983e-11	-10.95258903503418	5
Trp53bp2	-1.3467572927474976	2.98175e-12	-10.953332901000977	5
Dusp22	-1.1817013025283813	2.17733e-11	-10.982108116149902	5
Lgalsl	-1.187488079071045	2.10071e-10	-10.985513687133789	5
Eps8	-4.888283729553223	2.01668e-10	-10.989370346069336	5
Gm20219	-1.5505690574645996	1.82345e-12	-10.998629570007324	5
Rab3d	-1.1082520484924316	1.60164e-10	-11.010492324829102	5
Tmem51	-1.320015549659729	1.53104e-10	-11.014896392822266	5
Prr13	-1.0372546911239624	1.32539e-10	-11.028050422668457	5
Gprc5a	-3.2653419971466064	1.17269e-11	-11.039228439331055	5
Tuba1c	-1.41465163230896	1.15641e-10	-11.040657043457031	5
Evpl	-1.0080243349075317	8.89471e-12	-11.064558029174805	5
Brwd3	-1.418825387954712	8.43473e-12	-11.069491386413574	5
Prrg4	-2.249788999557495	7.78453e-12	-11.076851844787598	5
Fbxw11	-1.3610650300979614	6.94611e-12	-11.087226867675781	5
N4bp3	-1.2564163208007812	6.4435e-12	-11.094293594360352	5
Kdm5b	-1.01751708984375	6.15786e-11	-11.09852123260498	5
Parm1	-2.238874673843384	5.8501e-12	-11.103278160095215	5
Gfpt1	-1.660913348197937	5.69447e-12	-11.10586166381836	5
Ap3s1	-1.1901826858520508	5.38129e-12	-11.111265182495117	5
Arid1a	-1.224744200706482	4.94122e-12	-11.11905574798584	5
Arrdc3	-1.1765519380569458	4.48144e-12	-11.12794303894043	5
Bmpr2	-1.1869587898254395	4.17547e-11	-11.134422302246094	5
Tgoln1	-1.37757408618927	3.30808e-12	-11.15550422668457	5
Cish	-1.503499150276184	3.25825e-12	-11.157031059265137	5
Cobll1	-1.3022774457931519	2.68358e-13	-11.174805641174316	5
Dennd2c	-1.168575644493103	1.96541e-11	-11.20260238647461	5
Baiap2	-1.1487271785736084	1.77577e-11	-11.211763381958008	5
Mindy2	-1.3065732717514038	1.64676e-11	-11.21861457824707	5
Fem1c	-1.2711527347564697	1.60085e-11	-11.22147274017334	5
Cysrt1	-4.689212799072266	1.43977e-11	-11.231025695800781	5
Zfand5	-1.0488306283950806	1.43377e-11	-11.231574058532715	5
Insig1	-1.186017632484436	1.2592e-11	-11.243396759033203	5
Ankrd22	-1.5023232698440552	6.38346e-12	-11.303375244140625	5
Cpeb4	-1.4004267454147339	6.10252e-13	-11.30750560760498	5
Lipm	-1.8996933698654175	5.6519e-13	-11.31441593170166	5
Crybg2	-1.733580231666565	3.93965e-12	-11.346205711364746	5
Psen1	-1.2982873916625977	3.12947e-13	-11.366504669189453	5
Zc3hav1	-1.5043226480484009	2.2079e-12	-11.397101402282715	5
Dapp1	-1.503867506980896	2.12664e-13	-11.400546073913574	5
Myo5b	-1.5740326642990112	1.85193e-13	-11.412761688232422	5
Vmp1	-1.1080633401870728	1.59674e-12	-11.426189422607422	5
Foxo3	-1.4140371084213257	1.4747e-13	-11.433276176452637	5
Lcorl	-1.3795238733291626	1.29215e-12	-11.444923400878906	5
Stat3	-1.2174817323684692	1.23938e-12	-11.448720932006836	5
Usp32	-1.478015661239624	1.02844e-13	-11.465065956115723	5
Phlpp1	-1.3344781398773193	8.44591e-14	-11.482468605041504	5
Rell1	-1.3676745891571045	8.0725e-14	-11.486559867858887	5
Mbp	-1.2214703559875488	6.8373e-14	-11.501084327697754	5
Stfa1	-2.5075480937957764	5.82074e-14	-11.515335083007812	5
Anxa11	-1.214063286781311	5.67378e-14	-11.517723083496094	5
Coq10b	-1.179401159286499	3.59113e-13	-11.557812690734863	5
Midn	-1.2165279388427734	2.87237e-14	-11.577348709106445	5
Tmprss4	-3.3162448406219482	2.75639e-13	-11.58106803894043	5
Ifngr2	-1.8763434886932373	2.65596e-13	-11.58443546295166	5
Mgll	-1.4600645303726196	2.6058e-13	-11.58625602722168	5
Skil	-1.826316237449646	2.34473e-13	-11.595671653747559	5
Litaf	-1.4717575311660767	1.59348e-13	-11.629066467285156	5
Sc5d	-1.0584828853607178	1.59078e-13	-11.629399299621582	5
Wsb1	-1.1954138278961182	1.587e-14	-11.629791259765625	5
Gramd3	-1.5020194053649902	1.51329e-13	-11.634038925170898	5
Dnm2	-1.3964996337890625	1.42031e-13	-11.639636993408203	5
Slc5a8	-4.991922855377197	1.18701e-13	-11.655120849609375	5
Sorbs1	-1.33026123046875	8.61591e-16	-11.682761192321777	5
Wwtr1	-1.4955090284347534	7.39792e-15	-11.69589614868164	5
Ehd4	-1.2453128099441528	5.47794e-14	-11.721755027770996	5
Rbm47	-1.2554047107696533	4.59796e-14	-11.73676872253418	5
Usp53	-1.2128158807754517	3.63941e-15	-11.756912231445312	5
Btbd9	-1.480726957321167	3.57318e-15	-11.75865364074707	5
Smagp	-1.2234275341033936	3.18033e-15	-11.7686767578125	5
Epb41l4b	-1.5454024076461792	3.13041e-15	-11.770203590393066	5
Pea15a	-1.356616735458374	2.39412e-15	-11.793380737304688	5
Abtb2	-3.0274245738983154	2.35869e-15	-11.794829368591309	5
Scamp2	-1.210315227508545	1.98881e-14	-11.809372901916504	5
Kpna4	-1.2005841732025146	1.36643e-15	-11.841085433959961	5
Bag2	-1.3614553213119507	1.04274e-14	-11.86392879486084	5
Sgms2	-2.823397159576416	9.21111e-16	-11.874499320983887	5
Smox	-1.5517736673355103	9.00837e-16	-11.876555442810059	5
Cd24a	-1.1888498067855835	6.87373e-16	-11.8995361328125	5
Vat1	-1.3614002466201782	2.39695e-15	-11.987722396850586	5
Cd82	-1.203398585319519	1.39688e-16	-12.032764434814453	5
Ndel1	-1.243685245513916	1.24771e-15	-12.042278289794922	5
Ttc36	-3.229811668395996	1.00998e-15	-12.060091972351074	5
Casz1	-1.796209692955017	8.92739e-17	-12.070642471313477	5
Reps2	-2.650897979736328	6.61983e-17	-12.095621109008789	5
Wwc1	-1.3412055969238281	2.82811e-17	-12.166051864624023	5
Mpp5	-1.313171625137329	1.98266e-16	-12.195414543151855	5
Aebp2	-1.2873053550720215	9.08439e-18	-12.259621620178223	5
Rbpms	-1.4606702327728271	7.10631e-18	-12.279705047607422	5
Slc31a2	-1.268560528755188	6.85336e-18	-12.2828369140625	5
Ppp1r10	-1.194470763206482	6.63824e-18	-12.285616874694824	5
Clic4	-1.6490854024887085	6.61941e-18	-12.28604793548584	5
Fbxo11	-1.2196815013885498	6.21899e-18	-12.29129409790039	5
Dbnl	-1.2284650802612305	6.17443e-19	-12.29207706451416	5
Nkiras2	-1.4200066328048706	6.04617e-20	-12.293975830078125	5
Cpeb2	-1.661944031715393	5.86634e-17	-12.296618461608887	5
Egr1	-1.9940125942230225	4.93562e-18	-12.310770988464355	5
Epha4	-1.7293334007263184	4.72405e-18	-12.314510345458984	5
Slc39a8	-1.293459177017212	4.52041e-18	-12.318268775939941	5
Ly6e	-1.4513664245605469	3.05709e-17	-12.349980354309082	5
Tor1aip1	-1.409907579421997	2.87624e-17	-12.35508918762207	5
Xlr4c	-2.060453176498413	2.63195e-17	-12.36242961883545	5
Clint1	-1.1870875358581543	2.04058e-18	-12.383277893066406	5
Car5b	-1.3924281597137451	1.90704e-17	-12.389326095581055	5
Ermp1	-1.8441945314407349	1.30528e-17	-12.419902801513672	5
Mocs2	-1.2249524593353271	1.16646e-17	-12.429102897644043	5
Bicdl2	-2.183023452758789	9.17265e-19	-12.44871711730957	5
Tjp3	-1.5277416706085205	8.53162e-19	-12.454707145690918	5
Fdft1	-1.2571603059768677	8.43728e-20	-12.455802917480469	5
Bcl2l1	-1.7175300121307373	8.37686e-19	-12.456586837768555	5
Baz1a	-1.4373219013214111	6.14817e-19	-12.481447219848633	5
Herc4	-1.3968662023544312	5.2561e-19	-12.494131088256836	5
Chp1	-1.3492465019226074	4.02412e-19	-12.515565872192383	5
Hivep2	-1.383625864982605	2.49842e-18	-12.553776741027832	5
Herpud1	-1.5725334882736206	2.41566e-18	-12.556654930114746	5
Kif13b	-1.4295560121536255	1.74811e-18	-12.582650184631348	5
Rit1	-1.7354702949523926	9.95097e-20	-12.62771224975586	5
Rc3h1	-1.4302467107772827	6.35078e-20	-12.66322135925293	5
Gk	-1.4622162580490112	5.31283e-20	-12.677433013916016	5
Ppp2ca	-1.0558656454086304	4.51758e-21	-12.690352439880371	5
Rbms1	-1.097341775894165	3.81681e-20	-12.70376205444336	5
Magi3	-1.3621755838394165	3.32839e-19	-12.715115547180176	5
Cadm4	-2.752074718475342	2.6758e-20	-12.732596397399902	5
Tmem159	-1.6920464038848877	2.31583e-20	-12.744086265563965	5
Dnajb1	-1.278243064880371	2.29968e-19	-12.744850158691406	5
Erbb3	-1.4417250156402588	2.29968e-19	-12.744928359985352	5
Endod1	-1.5895150899887085	2.12605e-19	-12.751407623291016	5
Sertad1	-1.6147735118865967	2.03115e-19	-12.755186080932617	5
Chit1	-3.6347270011901855	1.1591e-19	-12.799484252929688	5
March3	-2.449845314025879	1.09113e-19	-12.804397583007812	5
St14	-1.9446769952774048	9.61664e-21	-12.814419746398926	5
Eps8l1	-2.0195155143737793	7.50319e-22	-12.833877563476562	5
Rassf1	-1.333024024963379	6.50987e-21	-12.845094680786133	5
Fam107b	-1.471009373664856	4.52273e-20	-12.873693466186523	5
Tent5b	-2.47855544090271	3.68122e-21	-12.889803886413574	5
Lrrfip1	-1.4474120140075684	3.63151e-20	-12.89107608795166	5
Hbegf	-1.915532112121582	3.49357e-20	-12.894287109375	5
Irf1	-1.6146670579910278	2.43107e-20	-12.922435760498047	5
Hipk2	-1.4294973611831665	2.00721e-20	-12.93739128112793	5
St8sia6	-1.7008874416351318	1.98409e-21	-12.938507080078125	5
Map1lc3a	-1.5050894021987915	1.50486e-20	-12.960411071777344	5
Zfp185	-1.4593217372894287	1.03563e-20	-12.989500045776367	5
Ube2h	-1.2547581195831299	6.87209e-22	-13.021309852600098	5
Nfkbia	-1.2443594932556152	3.07319e-21	-13.083069801330566	5
Tuba4a	-1.4329514503479004	2.2402e-21	-13.107303619384766	5
Psmb8	-1.9059841632843018	2.22508e-21	-13.108047485351562	5
Metrnl	-1.8331502676010132	2.02019e-21	-13.11560344696045	5
Ephx3	-4.054125785827637	1.48143e-21	-13.139328002929688	5
Gda	-1.8160797357559204	4.62285e-22	-13.227396965026855	5
Grhl3	-1.9980638027191162	3.74603e-22	-13.243429183959961	5
Krt15	-1.819752812385559	2.93734e-23	-13.261907577514648	5
Nr4a2	-2.1195147037506104	2.91887e-23	-13.262612342834473	5
Grhl1	-1.6513500213623047	2.76014e-23	-13.267036437988281	5
Tmem50b	-1.4418467283248901	2.17248e-22	-13.285202026367188	5
Arg1	-3.6327264308929443	1.68539e-22	-13.304425239562988	5
Cmah	-3.0971078872680664	1.63108e-23	-13.307341575622559	5
Psapl1	-3.1520493030548096	1.39413e-22	-13.319302558898926	5
Zbtb7a	-1.282169222831726	1.34672e-22	-13.322120666503906	5
Slc31a1	-1.5302170515060425	1.34672e-22	-13.32223892211914	5
Epb41l5	-1.6870900392532349	1.26795e-22	-13.327093124389648	5
Arih1	-1.255280613899231	3.88966e-24	-13.41545581817627	5
Kalrn	-3.113654851913452	3.43386e-24	-13.42492961883545	5
Mpzl3	-1.850021481513977	3.39524e-25	-13.426006317138672	5
Cda	-1.4908243417739868	3.26455e-23	-13.42939281463623	5
Oit1	-4.281986713409424	3.16622e-24	-13.43189811706543	5
Tacc1	-1.590922474861145	3.12327e-23	-13.433151245117188	5
Rab11a	-1.139725923538208	2.85346e-23	-13.440080642700195	5
Sqstm1	-1.399621605873108	2.24406e-24	-13.458089828491211	5
Jpt1	-1.3491464853286743	1.91795e-23	-13.46993350982666	5
Tent5a	-2.104069232940674	1.86974e-23	-13.472301483154297	5
Slk	-1.189996600151062	1.52999e-23	-13.487589836120605	5
Nectin4	-1.3997875452041626	1.19211e-24	-13.5062255859375	5
Gm16136	-1.4103049039840698	1.15764e-23	-13.50863265991211	5
Sat1	-1.1084120273590088	4.61814e-25	-13.576871871948242	5
Atl2	-1.5665963888168335	2.03229e-24	-13.637124061584473	5
Rcan1	-1.4612867832183838	1.16033e-24	-13.678193092346191	5
Ppp1cb	-1.247330665588379	9.79466e-26	-13.690760612487793	5
Galnt3	-2.228151559829712	8.33161e-26	-13.702759742736816	5
Ifitm1	-2.777888536453247	8.15086e-26	-13.704854011535645	5
Ceacam1	-5.682948589324951	7.80005e-26	-13.70829963684082	5
Fos	-1.1218290328979492	6.42758e-26	-13.722589492797852	5
Ggh	-2.3850972652435303	6.40155e-26	-13.723137855529785	5
Emp2	-1.2736679315567017	6.34992e-26	-13.723978996276855	5
Cnksr3	-2.3368747234344482	4.14489e-25	-13.755632400512695	5
Socs3	-1.8876296281814575	1.1141e-25	-13.851354598999023	5
Rab6a	-1.3287670612335205	9.62955e-27	-13.862081527709961	5
Pycard	-1.1386457681655884	9.45854e-27	-13.863628387451172	5
Map3k6	-1.5487682819366455	9.02583e-27	-13.867249488830566	5
Por	-1.5001699924468994	5.00308e-26	-13.910040855407715	5
Slc1a1	-2.614856243133545	2.88354e-27	-13.949661254882812	5
Cwh43	-4.144585609436035	2.54595e-26	-13.958803176879883	5
Aldh3b2	-1.5219329595565796	1.04797e-26	-14.022989273071289	5
Prkch	-2.0364458560943604	3.71421e-28	-14.097199440002441	5
Plxdc2	-1.4759331941604614	3.3703e-28	-14.104324340820312	5
Kctd5	-1.8587714433670044	2.59666e-29	-14.122979164123535	5
Clip1	-2.003265857696533	2.2672e-28	-14.132805824279785	5
Lpcat4	-2.7228546142578125	2.01493e-28	-14.141380310058594	5
Tmcc3	-1.7418792247772217	6.39583e-29	-14.222989082336426	5
Tob2	-1.7174155712127686	5.22857e-29	-14.237630844116211	5
Pim3	-1.8906383514404297	5.22293e-29	-14.237983703613281	5
Taok3	-1.5688507556915283	4.90451e-29	-14.242936134338379	5
Cdkn2b	-2.515695095062256	3.03188e-28	-14.27678108215332	5
Efhd2	-2.191781520843506	2.60828e-30	-14.287548065185547	5
Tiparp	-1.4699972867965698	2.31675e-29	-14.296082496643066	5
Ppp1r15a	-1.5827627182006836	1.05258e-28	-14.351460456848145	5
Bspry	-1.6339067220687866	6.45799e-30	-14.385580062866211	5
Iffo2	-2.4359402656555176	1.45125e-29	-14.489348411560059	5
Muc4	-5.713470458984375	8.14666e-31	-14.529242515563965	5
Pmvk	-1.781244158744812	7.95028e-31	-14.53119945526123	5
Tuba1a	-2.6728386878967285	4.33158e-31	-14.573599815368652	5
Nedd4l	-2.0784029960632324	2.73292e-31	-14.605311393737793	5
Sik3	-1.7328135967254639	2.23805e-30	-14.619209289550781	5
Jun	-1.2120071649551392	2.19844e-30	-14.62071704864502	5
Arl2bp	-2.0846309661865234	2.18455e-30	-14.621440887451172	5
Csta1	-1.9482429027557373	1.87405e-30	-14.63216781616211	5
Dsg3	-1.4853155612945557	1.64214e-33	-14.797460556030273	5
Cds1	-2.345655679702759	9.95266e-33	-14.831403732299805	5
Atp6ap2	-1.3372968435287476	8.13794e-33	-14.84520435333252	5
Rhov	-2.697812795639038	6.35313e-33	-14.862391471862793	5
Asprv1	-3.366501808166504	5.93876e-33	-14.867207527160645	5
Mindy3	-1.8302974700927734	3.32096e-32	-14.906376838684082	5
Hebp2	-1.583211064338684	2.91162e-32	-14.915459632873535	5
Chmp4c	-1.5496149063110352	2.01586e-33	-14.94028091430664	5
Rhod	-1.9024146795272827	1.88217e-32	-14.945155143737793	5
Clic3	-1.3360668420791626	1.58084e-32	-14.957077026367188	5
Cst6	-1.9012656211853027	1.19444e-32	-14.976025581359863	5
Efna5	-1.4619696140289307	5.29501e-34	-15.030620574951172	5
Tubb2a	-3.2351701259613037	4.80358e-34	-15.037687301635742	5
Slc9a3r1	-1.809601068496704	4.61949e-33	-15.040584564208984	5
Ly6g6e	-2.9903759956359863	1.88619e-34	-15.100072860717773	5
Pdlim2	-4.424700736999512	1.12155e-34	-15.134623527526855	5
H60c	-3.273326873779297	8.41216e-35	-15.15384578704834	5
AA986860	-1.6805267333984375	6.18989e-35	-15.174302101135254	5
Cryab	-2.5183067321777344	4.69795e-35	-15.192702293395996	5
Fabp5	-1.352898359298706	2.48682e-34	-15.234652519226074	5
Phlda1	-2.434764862060547	1.08913e-34	-15.288836479187012	5
Gm9573	-3.3851239681243896	9.32676e-36	-15.299250602722168	5
Lrrc26	-2.98378324508667	3.47121e-35	-15.364083290100098	5
Tprg	-2.358149290084839	3.37236e-35	-15.366275787353516	5
Tmem265	-2.9528629779815674	2.83828e-35	-15.377765655517578	5
Krt13	-3.4957687854766846	1.33086e-35	-15.427056312561035	5
S100a14	-1.047640085220337	7.24559e-37	-15.466578483581543	5
Btg2	-1.5002409219741821	6.99146e-37	-15.469202041625977	5
Krt80	-4.064146518707275	6.18804e-37	-15.477383613586426	5
Scel	-1.9624987840652466	4.27166e-37	-15.501540184020996	5
Serpinb11	-4.565342903137207	1.47941e-36	-15.570170402526855	5
Tmem154	-2.3521289825439453	5.42188e-38	-15.635237693786621	5
Spint1	-1.5531997680664062	3.78701e-38	-15.658414840698242	5
Rab11fip1	-2.403414011001587	2.26189e-38	-15.691496849060059	5
Gm2694	-3.6140048503875732	2.26189e-38	-15.691535949707031	5
Pls3	-1.8558361530303955	2.21392e-37	-15.693532943725586	5
Gltp	-1.3239878416061401	7.12742e-39	-15.76598072052002	5
Fosb	-1.9507296085357666	2.85076e-38	-15.824451446533203	5
Muc15	-2.186221122741699	1.86086e-39	-15.851621627807617	5
Cyp4a12b	-1.594665288925171	7.04572e-40	-15.913224220275879	5
Gadd45b	-1.496496558189392	4.07715e-40	-15.948126792907715	5
Plaat3	-2.7557404041290283	1.36418e-39	-16.017423629760742	5
Cmas	-1.6458942890167236	8.84667e-41	-16.04469108581543	5
Pcyt1a	-1.7387155294418335	2.17465e-41	-16.13228988647461	5
Piga	-2.283155918121338	1.42219e-40	-16.159578323364258	5
Plac8	-1.4019583463668823	9.96484e-43	-16.323734283447266	5
Il18	-2.3513710498809814	1.0324e-42	-16.461896896362305	5
Zfp36	-1.7028672695159912	2.32915e-43	-16.55213737487793	5
Atf3	-1.6856839656829834	2.0073e-44	-16.56145477294922	5
Dusp16	-2.0649874210357666	1.55461e-43	-16.577194213867188	5
Ctsc	-3.0615811347961426	8.65903e-45	-16.612703323364258	5
Dusp1	-2.4163525104522705	9.95356e-46	-16.743074417114258	5
Defb1	-2.186953544616699	7.75705e-46	-16.758283615112305	5
Tubb2b	-3.42179012298584	1.53779e-45	-16.854612350463867	5
Nectin2	-2.0241763591766357	1.28061e-45	-16.86581039428711	5
Pglyrp1	-2.945762872695923	9.52973e-47	-16.883642196655273	5
Serpinb1a	-4.356338977813721	2.42851e-48	-17.233705520629883	5
Ablim1	-1.694138526916504	2.9071e-49	-17.357576370239258	5
Pnp	-1.8113126754760742	5.30193e-51	-17.456195831298828	5
Kctd12	-3.202495574951172	2.03788e-50	-17.51190757751465	5
Ier3	-1.7167983055114746	7.12568e-53	-17.702157974243164	5
Ocln	-2.212337017059326	6.21475e-53	-17.710262298583984	5
Pim1	-1.7847670316696167	3.6431e-55	-17.999250411987305	5
Cstdc5	-2.258136034011841	1.62711e-54	-18.044254302978516	5
Zfp750	-2.301609516143799	9.72635e-57	-18.200912475585938	5
Klf6	-1.8073796033859253	6.18644e-57	-18.226537704467773	5
Akr1b7	-4.880333423614502	1.87833e-56	-18.292055130004883	5
Fam129b	-1.9143413305282593	7.71364e-58	-18.34093475341797	5
Mall	-2.8437702655792236	8.41382e-59	-18.462751388549805	5
Ovol1	-2.6123719215393066	8.55681e-60	-18.586231231689453	5
Cldn3	-4.464023590087891	4.79298e-60	-18.617746353149414	5
Elf3	-1.6627346277236938	5.06649e-66	-19.342966079711914	5
Mxd1	-2.8844215869903564	2.17814e-66	-19.505910873413086	5
Ly6g6c	-3.3837032318115234	3.7992e-69	-19.714189529418945	5
Id1	-2.5804214477539062	3.34121e-69	-19.8377685546875	5
Hopx	-3.5322353839874268	1.17483e-69	-19.89122772216797	5
Krt6b	-3.5075507164001465	2.728e-82	-21.30678367614746	5
Pdzk1ip1	-2.448626756668091	5.5587e-91	-22.126005172729492	5
Krt6a	-2.6603095531463623	1.43564e-98	-23.01561737060547	5
Cldn4	-2.9816977977752686	4.17806e-128	-25.767961502075195	5
Cdkn1a	-2.5967860221862793	7.77549e-136	-26.469064712524414	5
Slc6a6	1.9419976472854614	6.50823e-89	22.076942443847656	6
Cpe	2.2383954524993896	4.7566e-82	21.318199157714844	6
Antxr1	2.280137538909912	3.78635e-77	20.882909774780273	6
Ftl1	1.55061674118042	2.20914e-73	20.435762405395508	6
Gja1	1.5719993114471436	9.82469e-66	19.4340877532959	6
Bcam	2.3982293605804443	1.63281e-63	19.27190399169922	6
Igfbp5	2.19901442527771	3.37996e-59	18.73162269592285	6
Efemp1	1.1685326099395752	1.34269e-58	18.655439376831055	6
Phgdh	2.3429672718048096	1.58718e-52	17.874544143676758	6
Wfdc2	1.5715609788894653	4.66332e-51	17.681257247924805	6
Ifitm2	1.501202940940857	1.34492e-49	17.483789443969727	6
Itgb4	2.302124500274658	2.73909e-49	17.306385040283203	6
Itgb1	1.8664580583572388	5.78175e-48	17.12543487548828	6
Cfl1	1.4520949125289917	6.93299e-48	17.113460540771484	6
Ccnd2	1.8724775314331055	2.38207e-45	16.89961051940918	6
St6galnac2	1.467987298965454	1.67684e-39	16.072114944458008	6
Dkk3	1.3582745790481567	2.7767e-38	15.890165328979492	6
Atp1a1	1.1452311277389526	2.69572e-37	15.743319511413574	6
Frmd4a	1.869902491569519	3.00719e-35	15.437745094299316	6
Pdpn	2.0644960403442383	1.21541e-34	15.345680236816406	6
Bok	1.0533665418624878	5.865e-35	15.24070930480957	6
Wls	1.2283686399459839	6.18226e-33	15.081276893615723	6
Spon2	2.6124041080474854	1.51577e-33	15.01968002319336	6
Crlf1	1.3017725944519043	2.14193e-31	14.837322235107422	6
Krt14	1.6448636054992676	4.63086e-30	14.466697692871094	6
Wnt10a	2.3955776691436768	7.23841e-29	14.273706436157227	6
Sfrp1	1.1347719430923462	9.2049e-27	13.925553321838379	6
Lgals7	1.4948264360427856	1.92384e-25	13.871590614318848	6
Nrg1	1.7134945392608643	5.65043e-26	13.790613174438477	6
Sema5a	1.9118340015411377	2.95092e-23	13.494059562683105	6
Lsamp	1.1912416219711304	6.47667e-24	13.433939933776855	6
Slc7a1	1.2809427976608276	4.75307e-19	12.744495391845703	6
Crip1	1.4255876541137695	1.61817e-18	12.647250175476074	6
Cadm1	1.1030242443084717	1.69435e-19	12.64291000366211	6
Spred1	1.0982900857925415	5.17864e-17	12.174449920654297	6
Zfp36l2	1.044501781463623	1.32453e-14	11.898458480834961	6
Fjx1	1.3944478034973145	4.16082e-14	11.799962997436523	6
C1qbp	1.0040801763534546	3.14078e-13	11.626102447509766	6
Id3	1.0986732244491577	3.97551e-13	11.399665832519531	6
Zfp462	1.2222003936767578	6.3178e-13	11.358267784118652	6
Rsu1	1.796225666999817	9.33448e-14	11.322141647338867	6
Eid1	1.3424177169799805	2.98279e-11	11.216330528259277	6
Dtymk	1.1110135316848755	2.39192e-10	11.02597427368164	6
Ajuba	1.617553472518921	4.23746e-11	10.973193168640137	6
Atic	2.095108985900879	4.01999e-10	10.764910697937012	6
Pam	1.1904090642929077	4.22005e-10	10.760139465332031	6
Jag2	2.0982539653778076	9.78904e-10	10.680843353271484	6
Cdca7	1.4427729845046997	5.14816e-09	10.522137641906738	6
Papss2	1.5580695867538452	8.91912e-10	10.468243598937988	6
Phldb2	1.7469767332077026	1.36745e-08	10.427141189575195	6
Tnfrsf12a	1.4884557723999023	1.62081e-07	10.410691261291504	6
D16Ertd472e	1.477576494216919	7.04604e-08	10.266777038574219	6
Gsr	1.0234493017196655	1.34531e-07	10.202522277832031	6
Vsnl1	1.1221258640289307	1.39858e-07	10.198477745056152	6
Gstm1	1.4986112117767334	1.82839e-06	10.17132568359375	6
Timp3	1.9281327724456787	6.39723e-07	10.045656204223633	6
Nfib	1.1729607582092285	2.27102e-07	9.914738655090332	6
Tmem176b	1.7844678163528442	4.18669e-06	9.851937294006348	6
Pde4d	1.3390425443649292	6.10424e-06	9.813720703125	6
Ehd2	1.2629648447036743	6.50403e-07	9.806814193725586	6
Dut	1.3351811170578003	0.000116848	9.745240211486816	6
Pxdc1	1.3674254417419434	0.000199628	9.688960075378418	6
Ctnnal1	1.7081910371780396	0.000232829	9.672987937927246	6
Itm2c	1.3704378604888916	0.000497897	9.34621524810791	6
Itga3	1.7355130910873413	0.000543364	9.33603572845459	6
Pla2g7	1.3630930185317993	0.00424253	9.110008239746094	6
Procr	2.2488701343536377	0.00761741	9.043594360351562	6
Nudt14	1.1593694686889648	0.0183501	8.943486213684082	6
Rbbp8	1.1192837953567505	0.244004	8.911518096923828	6
Wnt3a	2.628391981124878	0.00486406	8.832767486572266	6
Rflnb	1.3701056241989136	0.00945566	8.755765914916992	6
Sparc	2.4461252689361572	1.90637	8.675697326660156	6
Dll1	1.6881979703903198	0.540575	8.553094863891602	6
Zfp704	1.1866600513458252	0.852684	8.4990873336792	6
Nfic	1.419021487236023	0.985976	8.480956077575684	6
Ctps	1.8557342290878296	16.6141	8.418791770935059	6
Cav1	1.5660468339920044	0.466069	8.293962478637695	6
Htra1	2.0905826091766357	5.16019	8.280829429626465	6
Mir205hg	1.0517778396606445	102.057	8.197807312011719	6
Vegfb	1.5860527753829956	148.499	8.150365829467773	6
Dnajc11	1.0510514974594116	15.0697	8.14838981628418	6
Ptprs	1.153267502784729	403.386	8.024446487426758	6
Ankrd10	1.393648624420166	50.4821	7.995295524597168	6
Apoe	1.4417036771774292	53.7011	7.987093448638916	6
Mettl1	1.4205814599990845	79.2671	7.937379837036133	6
Gclc	1.0082945823669434	95.4875	7.913477420806885	6
Npr3	1.2800039052963257	1111.99	7.893733024597168	6
Dtnb	1.0443280935287476	1177.53	7.886394500732422	6
Xpc	1.231992483139038	1807.97	7.83134126663208	6
Gask1b	1.2885186672210693	1845.15	7.828592300415039	6
Dusp6	1.174797773361206	264.3	7.7825140953063965	6
Rab32	2.2522177696228027	3042.77	7.763542175292969	6
2410006H16Rik	1.0135661363601685	3162.89	7.758066177368164	6
Srm	1.501677393913269	586.409	7.676543712615967	6
Spred2	1.2013094425201416	648.783	7.663206577301025	6
Peli2	1.0888618230819702	72.2506	7.649005889892578	6
Fads1	1.461974859237671	884.557	7.622195243835449	6
Il6st	1.2129347324371338	20614.1	7.508726596832275	6
Tmem176a	1.3436394929885864	36156.9	7.431702613830566	6
Bnc1	1.1441980600357056	5008.74	7.38757848739624	6
Nrg2	1.33980131149292	6813.62	7.345454216003418	6
Cyfip2	1.0072952508926392	6995.6	7.341568946838379	6
Plek2	1.0795035362243652	9649.68	7.297149181365967	6
Sox15	1.0185225009918213	111.939	7.276427745819092	6
Raph1	1.230201244354248	125085	7.261068344116211	6
Fads2	1.1776432991027832	257140	7.159755706787109	6
Adamts18	2.167938709259033	27334.6	7.150667190551758	6
Pmp22	1.5725425481796265	27477.7	7.149599552154541	6
Gstm2	1.377734661102295	280144	7.146418571472168	6
Cdh13	2.5012574195861816	28681.6	7.14301061630249	6
Ass1	1.3931306600570679	34388.5	7.117335796356201	6
Wnt2	1.28789484500885	38341.6	7.101794719696045	6
Myc	1.4954923391342163	398693	7.096046447753906	6
Rbms3	2.076129198074341	45459.7	7.07666540145874	6
Colgalt1	1.0191128253936768	91602.7	6.975761413574219	6
Plscr4	1.0234711170196533	1.10496e+06	6.94781494140625	6
Tfap4	1.8881796598434448	1.33505e+06	6.920390605926514	6
Mthfd1	1.585274338722229	1.48625e+06	6.904667854309082	6
Snai2	1.8133906126022339	1.5978e+06	6.894216060638428	6
Casp6	1.1496269702911377	397437	6.758208274841309	6
Sfxn1	1.1139878034591675	4.0702e+06	6.754255294799805	6
Slc39a6	1.3305425643920898	630369	6.688205242156982	6
Dtd1	1.0070581436157227	690676	6.674322605133057	6
Aida	1.1051996946334839	920786	6.630039691925049	6
Ptpn14	1.4799748659133911	934433	6.627540588378906	6
Pus1	1.1326578855514526	1.60366e+06	6.5435638427734375	6
F2r	1.5366933345794678	1.63983e+07	6.539905548095703	6
Ifitm3	1.3627161979675293	2.68572e+07	6.462972640991211	6
Serpinh1	1.9620656967163086	3.59385e+07	6.417485237121582	6
Wnt6	2.0841476917266846	4.6823e+06	6.375315189361572	6
Arhgap25	2.1813509464263916	5.01779e+07	6.363591194152832	6
Pla2g12a	1.095057725906372	5.3356e+06	6.353366851806641	6
Kitl	1.243688702583313	5.42308e+07	6.350708484649658	6
Slc16a13	1.661803960800171	6.02147e+06	6.333644866943359	6
Nop16	1.0197372436523438	7.93596e+06	6.289361953735352	6
Cdon	1.2024543285369873	8.62357e+06	6.275979042053223	6
Anxa3	1.6347225904464722	990549	6.253757953643799	6
Col7a1	1.960828423500061	1.13977e+08	6.231037139892578	6
Rrp15	1.1319563388824463	1.31371e+07	6.207816123962402	6
Fgfr3	1.4840377569198608	1.41281e+08	6.195751667022705	6
Fam124a	1.6156212091445923	1.78061e+08	6.157194137573242	6
1600010M07Rik	1.0903701782226562	2.7525e+07	6.0858049392700195	6
Cib2	1.0119460821151733	2.83194e+08	6.080783367156982	6
St3gal2	2.0024490356445312	3.07601e+07	6.066901206970215	6
Slc29a1	1.574702262878418	3.51327e+07	6.044589042663574	6
Steap3	1.2654780149459839	4.79476e+08	5.992103576660156	6
Agrn	1.599002718925476	6.13342e+07	5.949660778045654	6
Enpep	1.5390465259552002	7.2495e+07	5.921328067779541	6
Cdh4	1.5654277801513672	7.59807e+07	5.913148403167725	6
Gpha2	1.3077415227890015	7.98754e+07	5.9043097496032715	6
P4ha1	1.545222282409668	9.1055e+07	5.881770610809326	6
Degs1	1.0335665941238403	1.13396e+09	5.842508792877197	6
Eogt	1.1749604940414429	1.27311e+08	5.822014808654785	6
Rps6ka1	1.0211907625198364	1.41581e+09	5.803792476654053	6
Ppan	1.4391134977340698	1.4555e+09	5.798861980438232	6
Celsr1	1.1260648965835571	2.02078e+09	5.740764617919922	6
Plat	1.4770264625549316	2.31696e+09	5.7163848876953125	6
Ano4	1.2285114526748657	2.44166e+09	5.707319259643555	6
Dab1	2.0586705207824707	3.44539e+08	5.645609378814697	6
Pxn	1.0588406324386597	3.55498e+09	5.639929294586182	6
Fndc3b	1.1867108345031738	3.96969e+08	5.620025634765625	6
Bcl2l11	1.0078179836273193	4.9523e+07	5.580081939697266	6
Ackr3	1.5891821384429932	5.7963e+08	5.550772190093994	6
Frem2	1.242006540298462	5.85789e+08	5.548636436462402	6
Itga2	2.2565793991088867	6.54099e+08	5.5285964012146	6
Wdr12	1.092705249786377	6.78298e+08	5.52164363861084	6
Mybbp1a	1.0225199460983276	7.04878e+08	5.5146002769470215	6
Dctd	1.6274558305740356	7.27257e+08	5.508670330047607	6
Zdhhc18	1.1041178703308105	7.62051e+07	5.500149726867676	6
Krtcap3	1.2129299640655518	1.0327e+10	5.444301605224609	6
Hyal2	1.1524574756622314	1.04273e+09	5.44243860244751	6
Npepl1	1.4618194103240967	1.14018e+09	5.425647735595703	6
Impa2	1.135927438735962	1.17293e+10	5.420444965362549	6
Decr1	1.1893390417099	1.27974e+10	5.404130935668945	6
Tacc2	1.0705645084381104	1.79172e+09	5.341194152832031	6
Gga2	1.2690433263778687	1.99322e+09	5.320563316345215	6
Wnk4	1.0908101797103882	2.04496e+09	5.315474033355713	6
Cth	1.0438264608383179	3.69914e+10	5.199279308319092	6
Ext1	1.134017825126648	3.83835e+09	5.191826820373535	6
Lrrc8d	1.4252476692199707	4.23863e+09	5.171968460083008	6
D830025C05Rik	1.1405673027038574	4.9963e+10	5.139636516571045	6
Mcm6	1.35382878780365	5.11912e+09	5.1349334716796875	6
Klhl29	1.5715051889419556	6.72737e+09	5.080266952514648	6
Prmt3	1.2377383708953857	6.80254e+09	5.07747220993042	6
1110038B12Rik	1.0701239109039307	7.54923e+10	5.056273460388184	6
Il6ra	1.4586491584777832	7.83292e+09	5.048957347869873	6
Zbtb10	1.425382375717163	7.87121e+09	5.047889232635498	6
Ptk7	1.189426064491272	8.32411e+09	5.036642551422119	6
Psen2	1.4146850109100342	1.00512e+10	4.997289657592773	6
Cbs	2.145686388015747	1.0616e+11	4.985520362854004	6
Dbx2	1.3614357709884644	1.2764e+11	4.947758197784424	6
Pabpc4	1.1336203813552856	1.27925e+11	4.947190284729004	6
Acsl4	1.1330723762512207	1.30966e+11	4.942078113555908	6
Sema6d	1.7320148944854736	1.40712e+11	4.9274001121521	6
Fkbp9	1.3083046674728394	1.56825e+10	4.904565811157227	6
Ak1	2.076327085494995	2.1496e+10	4.838697910308838	6
Rab34	1.450130581855774	2.23964e+11	4.829609394073486	6
Ngfr	1.2899880409240723	2.28318e+10	4.825246810913086	6
Kcnh1	1.4227235317230225	2.38723e+10	4.815567970275879	6
Lamb3	1.5851688385009766	2.92544e+11	4.7724432945251465	6
St6gal1	1.4881401062011719	3.60689e+10	4.727614879608154	6
Grwd1	1.4581186771392822	4.53919e+10	4.67769718170166	6
Adamtsl5	1.0605617761611938	4.60138e+10	4.674516201019287	6
Card10	1.100443959236145	4.78322e+10	4.665518760681152	6
Smyd2	1.5110498666763306	6.79555e+10	4.5887675285339355	6
Tgfbr2	1.406069278717041	7.97124e+10	4.552890777587891	6
Immp2l	1.9127840995788574	8.07595e+10	4.549505710601807	6
Slc39a13	2.060539484024048	8.33004e+10	4.542598247528076	6
Sertad4	1.5143502950668335	8.48854e+09	4.537985801696777	6
Maged1	1.4588472843170166	8.83865e+10	4.528943061828613	6
Tns3	1.2660939693450928	0,00010774871861358094	4.485750675201416	6
Art4	1.3710159063339233	0,00011466998978112678	4.471436500549316	6
Prkacb	1.2229710817337036	0,00012636551159494544	4.448965549468994	6
Zfp318	1.288130521774292	0,00014999299608125017	4.409453392028809	6
Tma16	1.1391308307647705	0,0001682535111299545	4.382983684539795	6
Tpm1	1.85295569896698	0,00017596005124848	4.372714042663574	6
Rin1	1.9016408920288086	0,00020216393818062395	4.3402910232543945	6
Sms	1.3511124849319458	0,00022440069917372917	4.315661430358887	6
Gins2	1.151383399963379	0,00024922780126599185	4.289532661437988	6
Hmces	1.0981005430221558	0,0003063598112108456	4.239955425262451	6
Sox6	1.1563529968261719	0,0003162819198442594	4.232048511505127	6
Lypd6	1.3344318866729736	0,00034306343018350146	4.211872100830078	6
Pitpnm3	1.2572492361068726	0,0003888700200121002	4.18174409866333	6
Shmt1	1.0976495742797852	0,000394808281664404	4.177927017211914	6
Timm10	1.0368773937225342	0,00044066049294170894	4.151275634765625	6
Dlk2	2.824338436126709	0,000461727728527673	4.139074325561523	6
Angptl4	2.0014805793762207	0,00047502656280577256	4.131939888000488	6
Arid5a	1.0838576555252075	0,0005211769891622474	4.108128547668457	6
Gpx8	1.0164594650268555	0,0005261139936770522	4.105583667755127	6
Abhd14a	1.5184131860733032	0,0005324874118361827	4.102312088012695	6
Adamtsl1	1.923652172088623	0,0007162289889831806	4.027469158172607	6
Cxxc5	1.1486053466796875	0,0007666894195821705	4.0107011795043945	6
Pxylp1	1.184553623199463	0,0009071051045559242	3.967303991317749	6
Flna	1.459000587463379	0,0009412702467540716	3.957397699356079	6
Dennd1a	1.1834200620651245	0,0009484050136060504	3.955352783203125	6
Phyhipl	1.1699450016021729	0,0010272600168494037	3.9341769218444824	6
Marveld1	1.3741347789764404	0,0011019305806627899	3.916090965270996	6
Ecm1	1.057889699935913	0,0011098963251676278	3.914114236831665	6
Ldlrad4	1.3162602186203003	0,0011354828321924356	3.9077751636505127	6
Top1mt	1.5109028816223145	0,0011367126347495628	3.907275438308716	6
Ltbp4	1.4501410722732544	0,0013116178903542454	3.8689677715301514	6
Socs2	1.3581607341766357	0,0013130596086693975	3.868581533432007	6
2410002F23Rik	1.1041500568389893	0,00134682912599033	3.8616743087768555	6
Gtdc1	1.1597747802734375	0,0015529864282651663	3.822957992553711	6
Lap3	1.1819822788238525	0,0015911161100288602	3.816505193710327	6
Zdhhc17	1.8935301303863525	0,001762533257862362	3.78835391998291	6
Trpv4	1.5882514715194702	0,0019355574123118722	3.7634971141815186	6
Aen	1.0312122106552124	0,001999229791054154	3.7549314498901367	6
Phldb1	2.341801881790161	0,00225708081704486	3.7223267555236816	6
Fst	1.3845527172088623	0,002420010010339446	3.7031502723693848	6
Flot2	1.4370054006576538	0,0026690679172929705	3.6761579513549805	6
Cisd3	1.3177549839019775	0,002759085948102641	3.6667513847351074	6
Nid1	1.7232718467712402	0,0027649447469169706	3.6660923957824707	6
Ddhd2	1.3423776626586914	0,0029275538330958456	3.6502559185028076	6
Cd276	1.448211431503296	0,0031278857238299603	3.6319656372070312	6
Pdk2	1.0805503129959106	0,0032405106684075375	3.6219003200531006	6
Mapkbp1	1.3845897912979126	0,0033879952029768883	3.6096763610839844	6
Mab21l1	1.3887656927108765	0,0034348221814996097	3.605881929397583	6
Fpgs	1.020676612854004	0,003649864460176626	3.5882277488708496	6
Adpgk	1.1143850088119507	0,003759860352217019	3.5793211460113525	6
Snhg17	1.070462942123413	0,0037722498154802333	3.578230619430542	6
E330011O21Rik	1.2079955339431763	0,004412061853721931	3.5330159664154053	6
Tjap1	1.5793761014938354	0,004713195672930395	3.513385057449341	6
Fndc1	2.2815821170806885	0,005106269923313084	3.4899370670318604	6
Gkap1	1.1989197731018066	0,0056513334854354945	3.459763526916504	6
Mtcl1	1.4712673425674438	0,0057276004946141285	3.4556965827941895	6
Edaradd	1.5660446882247925	0,005956676267266692	3.4443132877349854	6
Mllt6	1.1517624855041504	0,005974716855692291	3.443268299102783	6
Flvcr1	1.3649004697799683	0,006080990869606149	3.4378151893615723	6
Pecam1	1.5886640548706055	0,006139417975389412	3.4347705841064453	6
Pskh1	1.188453197479248	0,006146115699747036	3.434361696243286	6
Gpc4	1.768380045890808	0,006324169528720286	3.4260456562042236	6
Yeats2	1.0342780351638794	0,006462646936904794	3.418797731399536	6
Pitpnm2	1.7427887916564941	0,006789127527973331	3.4037792682647705	6
Pmepa1	1.0027412176132202	0,007464736911234543	3.3754689693450928	6
Gm45671	2.025519847869873	0,007753566544556891	3.363699436187744	6
Phkg1	1.7118459939956665	0,007952715795621675	3.35579252243042	6
Trmt61a	1.2820816040039062	0,008369989750918898	3.3400468826293945	6
Lfng	1.780250906944275	0,008926582246151796	3.320438861846924	6
Cmtm7	1.3620542287826538	0,009480118986554863	3.302034854888916	6
Bri3bp	1.3642568588256836	0,009711897273521992	3.294468641281128	6
H2afy2	1.1060600280761719	0,010640149246898843	3.2667038440704346	6
Dnph1	1.20194411277771	0,010766599725408487	3.262909412384033	6
5830418P13Rik	1.8007056713104248	0,011102126847693032	3.2525031566619873	6
Man2a2	1.7286186218261719	0,011180817013029552	3.2499585151672363	6
Mus81	1.1605380773544312	0,011351440868379652	3.2449142932891846	6
Prps2	1.0124224424362183	0,011776626750138961	3.232713222503662	6
Cyp2b19	1.6659698486328125	0,011989867408319971	3.2268285751342773	6
Atp23	1.5094726085662842	0,01213584383898743	3.22289776802063	6
Gramd2	1.3141865730285645	0,012212590343580066	3.2206482887268066	6
Gm12940	1.0784573554992676	0,012683008502179642	3.208469867706299	6
Zfp639	1.3765184879302979	0,01321674912430948	3.1952691078186035	6
Slc24a2	1.3726568222045898	0,01454854538951449	3.164027690887451	6
Chsy1	1.057186245918274	0,015186237859006978	3.14975905418396	6
Snhg15	1.1651196479797363	0,015951233351603627	3.134490489959717	6
Mto1	1.0801194906234741	0,015951432094067915	3.1343770027160645	6
Cdh11	1.978728175163269	0,017630655142811896	3.10209059715271	6
Sco2	1.7666016817092896	0,017630655142811896	3.102022409439087	6
Ggact	1.1422348022460938	0,017693227804895916	3.100863456726074	6
Gli3	1.6664938926696777	0,01826089702390666	3.0907299518585205	6
Mcm3	1.2104302644729614	0,018453696702269384	3.0873899459838867	6
Fscn1	1.5097274780273438	0,01940883019888975	3.071258068084717	6
Wdr4	1.0314558744430542	0,020413058804799086	3.0545127391815186	6
Dock5	1.4956046342849731	0,02052077149229227	3.0526041984558105	6
Pus7	1.2010213136672974	0,020614438384081838	3.0511274337768555	6
Dgkd	1.0959546566009521	0,023584404739421413	3.006730794906616	6
Ascl2	1.7466576099395752	0,02362324935335201	3.0055718421936035	6
Fam71a	1.6085156202316284	0,024108490110500373	2.998528480529785	6
Tspan3	1.0482356548309326	0,024151990939090637	2.997846841812134	6
Ccno	1.2900325059890747	0,02527264823634218	2.982351064682007	6
Bmp6	1.3768624067306519	0,025360473055728836	2.980919599533081	6
a	1.0257985591888428	0,025691949742436465	2.9762165546417236	6
Pter	1.0771324634552002	0,025796044768195373	2.9746487140655518	6
Uhrf1	1.1250303983688354	0,026333279105097123	2.967991590499878	6
Nox4	1.4587904214859009	0,026753598132952503	2.962902069091797	6
Zbtb8b	1.5790166854858398	0,027281822228116138	2.9562220573425293	6
Pik3ip1	1.221440315246582	0,028442956822338227	2.942248582839966	6
Aldh7a1	1.0867730379104614	0,02849178421064353	2.9414987564086914	6
Rrp1b	1.0718235969543457	0,028739298160681635	2.938272476196289	6
Slc16a9	2.3316476345062256	0,029997702362783672	2.9238674640655518	6
Mcm2	1.4014338254928589	0,03005375282312595	2.9229586124420166	6
Ipo4	1.2660354375839233	0,030100698348018658	2.9222543239593506	6
3110082I17Rik	1.100422739982605	0,030618520220051314	2.915846824645996	6
Mcm5	1.2974828481674194	0,03283782525081683	2.8921945095062256	6
Ptges	1.1069505214691162	0,033880287320957776	2.880833864212036	6
Zbtb12	1.5418461561203003	0,03496397883028373	2.8695871829986572	6
Pced1b	1.0451358556747437	0,03505108209528545	2.868473768234253	6
Nudt6	1.0561656951904297	0,03838744944961297	2.8360965251922607	6
Dhrs13	1.2504849433898926	0,04260881060070026	2.7974934577941895	6
Tmem42	1.0777862071990967	0,0446262221286813	2.780566453933716	6
Ppp1r9b	1.144224762916565	0,045264133853655956	2.7750906944274902	6
Poglut3	1.0404325723648071	0,04529656287987939	2.774749755859375	6
Ikbip	1.2069483995437622	0,045859831046983525	2.769864797592163	6
Hells	1.1826269626617432	0,04773619645664776	2.7550508975982666	6
Lipt2	1.5053412914276123	0,049478474980397834	2.7403957843780518	6
Ifi203	1.0908414125442505	0,04979700307759885	2.737964630126953	6
Ankrd13d	-2.6021947860717773	0,04876967918730344	-2.746189594268799	6
Elf5	-26.16985321044922	0,04855085092560971	-2.7483253479003906	6
Slc6a20a	-2.8529412746429443	0,048519672753886245	-2.748643398284912	6
Syt16	-3.144228219985962	0,04582458759424039	-2.7705464363098145	6
Irf7	-1.4795414209365845	0,04507553102609932	-2.7767720222473145	6
Fut8	-1.021453619003296	0,04142019467498259	-2.8078088760375977	6
Osr2	-1.9045381546020508	0,04128320439309243	-2.8093085289001465	6
Atp10b	-5.497737884521484	0,04095819076560565	-2.8122849464416504	6
Dock6	-2.1482443809509277	0,03903255082469929	-2.829575538635254	6
Rab44	-4.640188694000244	0,03644486814962136	-2.8545913696289062	6
Birc5	-1.3939471244812012	0,03583660465278349	-2.860476016998291	6
Men1	-1.1976447105407715	0,03389789230107086	-2.880561351776123	6
Me1	-2.0721707344055176	0,03030465300448976	-2.919823169708252	6
Ppfia3	-1.4916048049926758	0,028985402572733503	-2.9354095458984375	6
Usp2	-1.8967636823654175	0,02852186052767264	-2.940953493118286	6
Tspan33	-2.9350407123565674	0,028502635646061127	-2.9412715435028076	6
Shroom4	-3.2184269428253174	0,028114542465191614	-2.9459521770477295	6
Itpkb	-1.5862208604812622	0,02739535364658273	-2.9547224044799805	6
Tesc	-3.9522180557250977	0,027308345130031664	-2.95581316947937	6
Tlr5	-2.560292959213257	0,02676779898994631	-2.9626293182373047	6
Plcb4	-4.23585844039917	0,026585849871774203	-2.964946985244751	6
Fam110a	-1.0449820756912231	0,025615175170790216	-2.9773526191711426	6
Lrrc4	-1.2746424674987793	0,024707317708117432	-2.9901444911956787	6
Pbp2	-3.584139108657837	0,02424643464150993	-2.9964380264282227	6
Slc52a3	-2.836251735687256	0,023911995210745367	-3.001436710357666	6
Acsbg1	-1.709184169769287	0,022893124316391872	-3.0167505741119385	6
Arhgap40	-6.33601713180542	0,020239791638435495	-3.0573983192443848	6
Shroom3	-1.0465197563171387	0,019669842082192347	-3.0668275356292725	6
Srgap1	-3.1166470050811768	0,019418171755241926	-3.070894718170166	6
Adamts17	-3.518076181411743	0,019311332235680483	-3.072871446609497	6
Nupr1	-1.0849957466125488	0,017306831702253382	-3.1077253818511963	6
Gm14137	-5.057414531707764	0,016925960840235465	-3.1150641441345215	6
Sh3rf2	-1.5827819108963013	0,01655106019551363	-3.122653007507324	6
Wnt11	-2.571263551712036	0,016048249809420923	-3.132491111755371	6
Ube2c	-1.3687984943389893	0,01579730826982715	-3.137444257736206	6
Pfkfb4	-1.3092550039291382	0,015282368700057352	-3.1478049755096436	6
Gm16192	-1.8656598329544067	0,014709066255691454	-3.1603925228118896	6
Dusp5	-1.3973983526229858	0,014614912359092297	-3.162482738494873	6
Nod1	-1.160430908203125	0,01405740854116222	-3.1748883724212646	6
Gm15839	-1.7264814376831055	0,013996651457821785	-3.176365375518799	6
Xlr4a	-26.319108963012695	0,013940505459075148	-3.177751302719116	6
Gjb6	-4.392386436462402	0,01387570114947741	-3.1794326305389404	6
Spindoc	-1.021006464958191	0,013840771261564999	-3.1802732944488525	6
Prdm1	-1.9312783479690552	0,013449596492134588	-3.189452648162842	6
Krt16	-2.1521835327148438	0,013269312025230897	-3.1937923431396484	6
Tlr4	-1.710822343826294	0,012675599703238227	-3.208969831466675	6
Klk10	-2.455592393875122	0,012285771493885511	-3.2186036109924316	6
Bend7	-1.1997449398040771	0,01218248977860007	-3.221466302871704	6
Ccdc141	-1.730508804321289	0,011822818008616797	-3.231372594833374	6
Gm16046	-2.0127041339874268	0,011413758684139928	-3.2426421642303467	6
Spns2	-26.820621490478516	0,011029909259870746	-3.2550477981567383	6
Tifa	-2.125073194503784	0,009805122697010794	-3.2914469242095947	6
Abca7	-1.4068005084991455	0,009558851388666287	-3.299489974975586	6
Prss22	-1.0288480520248413	0,009497849009817871	-3.301398515701294	6
Sp6	-1.2981579303741455	0,009013481063550188	-3.3176214694976807	6
Adap1	-5.938007831573486	0,008411940709118316	-3.3384337425231934	6
6430548M08Rik	-1.0462770462036133	0,008151832882291238	-3.3482718467712402	6
Scpep1	-1.930841326713562	0,007477097564146541	-3.3748326301574707	6
Ano9	-1.9000357389450073	0,006757537576106714	-3.4052786827087402	6
Il1rl2	-1.9441218376159668	0,006753586382733158	-3.4055514335632324	6
Dppa5a	-2.7671732902526855	0,00675132348557511	-3.4057559967041016	6
Zfp772	-1.2478431463241577	0,006681375098434579	-3.409050464630127	6
Irf5	-1.812359094619751	0,006402961360980688	-3.42177414894104	6
Oasl2	-2.4441909790039062	0,006381575070571951	-3.4229557514190674	6
Il1r1	-1.361337661743164	0,006374097074477602	-3.4234554767608643	6
Mical2	-1.9553568363189697	0,006205115936522193	-3.4316577911376953	6
Snx31	-1.6611472368240356	0,005748871383455484	-3.454469680786133	6
Cpn1	-3.4369139671325684	0,005728562598820701	-3.4555375576019287	6
Gpr137b	-2.3140084743499756	0,005506714585230374	-3.467193365097046	6
Ptpn18	-3.402064561843872	0,005401549661835601	-3.4729416370391846	6
Fam160a1	-1.4862174987792969	0,005349659791619256	-3.4756455421447754	6
Sh3bp5l	-1.1073766946792603	0,005216691712434801	-3.483529806137085	6
BC016579	-2.59077525138855	0,004903554817299105	-3.5016610622406006	6
Gm26797	-1.1780821084976196	0,00472850595448865	-3.512248992919922	6
Prr15l	-5.083675384521484	0,0042566486675427945	-3.5430586338043213	6
Gdpd1	-3.730910062789917	0,004142748435075226	-3.5512380599975586	6
Sowahb	-2.5367681980133057	0,003999644489812953	-3.561053514480591	6
Retreg1	-1.3818026781082153	0,003509290207369092	-3.5994973182678223	6
Tlr3	-1.4449472427368164	0,003319918717823734	-3.6154019832611084	6
Plekha8	-1.0189249515533447	0,003112280599397409	-3.6334879398345947	6
Gm14636	-1.3204100131988525	0,00270598830816726	-3.6720681190490723	6
Gm44275	-4.016756534576416	0,0025188762174636666	-3.6924259662628174	6
Gjb4	-1.2860736846923828	0,0025103656170546154	-3.6934030055999756	6
Plekhh1	-1.090593934059143	0,0023596377244264853	-3.7096939086914062	6
Serinc2	-2.2149410247802734	0,0021377399861482564	-3.737299919128418	6
Sdr9c7	-5.262848377227783	0,001980117594341985	-3.757453441619873	6
Esyt3	-5.07627010345459	0,001758578428147018	-3.7892627716064453	6
Bcas1	-2.5827744007110596	0,0016843918836083659	-3.8010094165802	6
Apol7a	-2.179431438446045	0,0014423073738172572	-3.843020439147949	6
Bicdl1	-1.3892590999603271	0,0014238760510424443	-3.84629225730896	6
Gpm6b	-2.41853928565979	0,0013707540565058827	-3.8570165634155273	6
Igf2r	-1.1529680490493774	0,0013237176453906954	-3.8664913177490234	6
Cfap43	-1.0805681943893433	0,0013100557963329688	-3.8693768978118896	6
Art3	-1.0565448999404907	0,0012950093667543486	-3.8727848529815674	6
Eaf2	-1.0346145629882812	0,0012381282940489536	-3.8847815990448	6
Mfsd7a	-2.0637824535369873	0,0012240692691186054	-3.888030767440796	6
A830036E02Rik	-1.382885456085205	0,0010735332493588747	-3.9228618144989014	6
Cptp	-1.3225994110107422	0,0010735332493588747	-3.922884702682495	6
Dock8	-1.7508552074432373	0,0010339592666746456	-3.932495594024658	6
Usp43	-1.4133274555206299	0,0009706207732511077	-3.948854684829712	6
Fhad1	-2.2278120517730713	0,0009202319994186568	-3.9633960723876953	6
Rasgef1b	-1.0711746215820312	0,0008363193798272601	-3.988798141479492	6
Usb1	-1.118422508239746	0,0008069646726765468	-3.9977500438690186	6
Vstm5	-1.5335361957550049	0,0007611978522534329	-4.012518882751465	6
Tgfa	-1.3127111196517944	0,0007158361181595157	-4.027719020843506	6
Krt19	-4.191530227661133	0,0007105964067313796	-4.029809474945068	6
Sox7	-1.1838186979293823	0,0007104816291546131	-4.030059337615967	6
Echdc3	-1.1715110540390015	0,0006126142160381965	-4.0672078132629395	6
Galnt12	-2.803607225418091	0,0005997496700821446	-4.072638511657715	6
Card14	-1.0535404682159424	0,0005709371469077061	-4.085180282592773	6
Filip1l	-1.0308022499084473	0,0005305932594810978	-4.103379726409912	6
Ano10	-1.0052956342697144	0,0005286347654918064	-4.10435676574707	6
Mapk11	-2.505434274673462	0,0005254611663873487	-4.105992794036865	6
Kank1	-1.2061436176300049	0,0005178232575974241	-4.109741687774658	6
Pld3	-1.0560739040374756	0,0005083613606815493	-4.114853858947754	6
Srcin1	-1.4525678157806396	0,0005083613606815493	-4.114876747131348	6
Inpp1	-1.3856083154678345	0,00041764278057230023	-4.164499282836914	6
Spag1	-2.803990602493286	0,00030597173502482474	-4.2403645515441895	6
Upb1	-3.6069018840789795	0,0002865958146835201	-4.256518840789795	6
Fmnl1	-5.213482856750488	0,0002532741585694386	-4.28544282913208	6
Plpp1	-1.372432827949524	0,00025115966278427195	-4.287442207336426	6
Adh6a	-1.6653224229812622	0,00024789282236725973	-4.2908501625061035	6
Ndor1	-1.0120137929916382	0,00023380634309462541	-4.3050737380981445	6
AC106834.1	-1.045376181602478	0,0002303786197885046	-4.30909538269043	6
Phf11d	-1.6539863348007202	0,0002277082531132311	-4.311799049377441	6
N4bp2l1	-1.5335272550582886	0,00022404425544231407	-4.316138744354248	6
Mmp15	-3.390380859375	0,00021603904321237366	-4.324545383453369	6
Sprr1a	-3.724541425704956	0,00020566954175194532	-4.336133003234863	6
Gm3776	-1.9501639604568481	0,00019368822234429477	-4.3501973152160645	6
Rhbg	-1.9125040769577026	0,0001718762468297177	-4.377962589263916	6
Ankrd44	-1.1672319173812866	0,00016222729324722414	-4.391299724578857	6
Slc27a4	-1.2019730806350708	0,00015539044507678035	-4.4014105796813965	6
Itgb7	-2.10172700881958	0,00014712657751111288	-4.413884162902832	6
Rap1gap	-2.4231956005096436	0,00014489624101067674	-4.4173150062561035	6
S100a3	-2.1637892723083496	0,00013919462921055904	-4.426494121551514	6
Gm12766	-2.556189775466919	0,00011818476307516041	-4.4642109870910645	6
Pon3	-1.0714114904403687	0,00011124973512927509	-4.478161811828613	6
Unc13b	-1.2068990468978882	8.79183e+10	-4.530192852020264	6
Tmie	-1.530877709388733	8.21251e+10	-4.545847415924072	6
Tmem246	-4.195827007293701	7.86221e+10	-4.556299209594727	6
Slfn2	-6.3203043937683105	7.46894e+10	-4.567841529846191	6
Fgfbp3	-1.089257001876831	6.26703e+10	-4.606285095214844	6
Optn	-2.5791943073272705	6.1591e+10	-4.610283851623535	6
Arhgap27os1	-1.1476596593856812	6.03952e+11	-4.614873886108398	6
Tbc1d30	-1.3357020616531372	4.72702e+10	-4.668335914611816	6
Spink7	-1.0138704776763916	4.70548e+10	-4.669404029846191	6
Krt78	-5.16355037689209	4.69544e+10	-4.669971942901611	6
Fam98a	-1.1740870475769043	4.59563e+11	-4.674902439117432	6
Ephb3	-1.2284519672393799	4.51584e+10	-4.679014682769775	6
Tyro3	-2.1347482204437256	4.47782e+10	-4.680878162384033	6
Glt28d2	-1.3344801664352417	4.41605e+11	-4.683854579925537	6
Gba	-1.4375168085098267	4.06356e+09	-4.702167510986328	6
Blnk	-3.0606584548950195	3.05177e+11	-4.763400554656982	6
B3gntl1	-1.360195279121399	2.96982e+11	-4.769148826599121	6
Osbpl10	-1.1757339239120483	2.92882e+10	-4.772079944610596	6
Adgrf4	-3.458524465560913	2.89449e+10	-4.774715423583984	6
Lnx1	-1.4129925966262817	2.87584e+11	-4.77614688873291	6
Pstpip2	-1.3259782791137695	2.84532e+11	-4.778555393218994	6
Pcx	-1.4965099096298218	2.68054e+11	-4.791324615478516	6
Fam102b	-3.2931976318359375	2.53219e+11	-4.803389549255371	6
Fgd6	-1.1955432891845703	2.35152e+11	-4.8188395500183105	6
Snrnp25	-1.1366863250732422	2.31052e+11	-4.822611331939697	6
Phactr1	-2.746641159057617	2.22655e+11	-4.831040859222412	6
Synj2	-1.1459934711456299	1.8011e+11	-4.87532377243042	6
Cited4	-1.9919432401657104	1.68846e+11	-4.889115333557129	6
Macc1	-1.100692868232727	1.67485e+11	-4.890842437744141	6
Zmiz2	-1.0131888389587402	1.63554e+10	-4.896045207977295	6
Mylk	-1.1270711421966553	1.52865e+11	-4.910382270812988	6
Zdhhc13	-1.1824922561645508	1.29292e+11	-4.944986343383789	6
A4galt	-2.244185209274292	1.10466e+11	-4.977022647857666	6
Enpp5	-1.7162985801696777	1.10412e+11	-4.977250099182129	6
Ereg	-27.37701416015625	1.08254e+11	-4.981339931488037	6
Slc5a1	-3.7655131816864014	1.07923e+11	-4.982066631317139	6
2210020O09Rik	-4.015530586242676	1.04967e+11	-4.987974166870117	6
Morrbid	-1.2784199714660645	9.37955e+09	-5.011558532714844	6
Cgnl1	-4.16950798034668	8.45449e+09	-5.033393383026123	6
Dok4	-2.0915005207061768	7.28934e+10	-5.063226222991943	6
Palm	-2.244074821472168	7.19864e+10	-5.065884590148926	6
Elk3	-1.0439741611480713	7.10393e+10	-5.068542957305908	6
Kifc3	-2.515810966491699	6.94294e+09	-5.073177814483643	6
Trim12a	-1.178719401359558	6.59439e+09	-5.084333896636963	6
Efcab6	-1.8247121572494507	6.42225e+10	-5.08976411819458	6
Gm2a	-1.1911958456039429	6.39848e+09	-5.090604782104492	6
Rhou	-1.5043233633041382	6.1956e+09	-5.097398281097412	6
Ddx60	-2.9310452938079834	5.91867e+08	-5.10646390914917	6
Epgn	-1.0158610343933105	4.27994e+09	-5.169741630554199	6
Kif23	-1.747327446937561	4.07342e+09	-5.179943561553955	6
Arf2	-1.0857298374176025	3.39407e+09	-5.21622896194458	6
Mgat4a	-1.432078242301941	3.07782e+09	-5.2358598709106445	6
Tom1l2	-1.12761652469635	3.04336e+09	-5.238358974456787	6
Dnm3	-1.412718653678894	3.02519e+10	-5.239745140075684	6
Alpk1	-1.2545139789581299	3.01003e+10	-5.2408127784729	6
Zbtb17	-1.8992621898651123	2.90486e+09	-5.247652053833008	6
Tead3	-1.0099225044250488	2.80269e+10	-5.2548089027404785	6
Flacc1	-2.860835552215576	2.22846e+10	-5.298955917358398	6
Pnpla2	-1.163156270980835	2.07408e+10	-5.312474727630615	6
Mctp1	-1.2790273427963257	1.90503e+10	-5.329356670379639	6
Eppk1	-1.2276719808578491	1.8777e+10	-5.3322649002075195	6
Ddx58	-1.0765949487686157	1.72004e+08	-5.348873615264893	6
Kctd11	-1.6094887256622314	1.52096e+10	-5.3716630935668945	6
Cdc14b	-1.4774479866027832	1.32702e+10	-5.3967695236206055	6
Sept8	-1.523045301437378	1.22924e+10	-5.4116291999816895	6
Tdrd7	-1.1033809185028076	1.19421e+10	-5.416945934295654	6
4930452B06Rik	-2.16062593460083	1.18865e+10	-5.417922496795654	6
Crip2	-1.1532155275344849	1.10835e+10	-5.430987358093262	6
P2ry2	-1.9183053970336914	1.06419e+10	-5.438666820526123	6
Tbc1d14	-1.153063416481018	1.0327e+10	-5.444347381591797	6
Smim5	-2.839442491531372	9.28874e+08	-5.463705539703369	6
Stox2	-1.564388394355774	9.24435e+07	-5.464841365814209	6
Cux2	-2.091052770614624	7.6843e+08	-5.498536586761475	6
Maff	-1.3923569917678833	7.24382e+08	-5.5095109939575195	6
Scnn1a	-2.388481616973877	6.56277e+08	-5.52786922454834	6
Sept5	-2.3244259357452393	6.10193e+08	-5.541206359863281	6
Sort1	-1.616107702255249	5.09697e+07	-5.574356555938721	6
Ppm1l	-1.0342822074890137	4.67294e+08	-5.590761184692383	6
Anxa9	-5.021763324737549	3.81171e+09	-5.627182483673096	6
Gpr39	-3.8599283695220947	3.07536e+08	-5.665558338165283	6
Nab2	-1.230448603630066	2.99307e+08	-5.670352458953857	6
Ttc22	-1.6406625509262085	2.80923e+08	-5.682076454162598	6
Cipc	-1.0278782844543457	2.12772e+09	-5.731585502624512	6
Areg	-4.629312515258789	1.82552e+08	-5.7588276863098145	6
Tprn	-1.2661367654800415	1.73338e+09	-5.767711639404297	6
Pllp	-27.674785614013672	1.69799e+08	-5.771483421325684	6
Dsg1b	-1.4613511562347412	1.56193e+09	-5.7862749099731445	6
Ankrd35	-2.2993342876434326	1.19969e+09	-5.832375526428223	6
Cdc42ep3	-1.1128451824188232	1.1732e+09	-5.8366923332214355	6
Glrx	-2.1120779514312744	1.09915e+09	-5.848143577575684	6
Fbxo6	-1.2877737283706665	1.0089e+09	-5.86327600479126	6
Tpcn1	-1.77474045753479	9.4228e+07	-5.875499725341797	6
Spink5	-6.234179496765137	8.63019e+07	-5.891086578369141	6
Lss	-1.1587040424346924	8.4803e+07	-5.894131183624268	6
Mgat3	-1.56486976146698	8.2077e+07	-5.899674892425537	6
Snap29	-1.2164095640182495	7.4818e+07	-5.915988445281982	6
Fmn1	-2.3699893951416016	6.45616e+07	-5.9409589767456055	6
Tm7sf2	-1.9234123229980469	6.29409e+07	-5.945275783538818	6
Rnasel	-1.7690552473068237	6.07352e+07	-5.951569557189941	6
Rnf39	-1.6881909370422363	5.6629e+07	-5.963316440582275	6
Grk2	-1.307522177696228	5.40338e+07	-5.9714274406433105	6
Wnk2	-1.4222227334976196	5.00965e+08	-5.9845147132873535	6
D7Ertd443e	-27.520204544067383	4.48598e+08	-6.003373146057129	6
Btbd3	-1.1220991611480713	4.45388e+06	-6.004691123962402	6
Cpm	-1.1374917030334473	3.6424e+08	-6.038613319396973	6
Hsdl1	-1.2187342643737793	3.49487e+07	-6.045588970184326	6
Efna3	-1.4196144342422485	3.26398e+07	-6.056903839111328	6
Slc46a2	-5.593036651611328	2.9388e+08	-6.074535369873047	6
Pgap1	-1.8811482191085815	2.78676e+08	-6.083669185638428	6
Jakmip1	-2.723233699798584	2.74345e+08	-6.086486339569092	6
Llgl2	-1.1329143047332764	2.6982e+08	-6.089303970336914	6
H2-T23	-1.0079731941223145	1.95524e+08	-6.141584873199463	6
Slc6a8	-1.2246897220611572	1.59942e+08	-6.175098419189453	6
Ifngr2	-1.0550299882888794	1.56727e+07	-6.178461074829102	6
Psca	-3.0650312900543213	1.55013e+07	-6.180505752563477	6
Hsd17b7	-1.182307243347168	1.53522e+08	-6.182187080383301	6
Rtkn	-1.0555951595306396	1.45067e+08	-6.191275596618652	6
Trim16	-1.7322115898132324	1.22532e+08	-6.219222068786621	6
Fech	-1.0219122171401978	1.15896e+08	-6.228265285491943	6
Tgm5	-5.042397975921631	1.04769e+08	-6.2443742752075195	6
Marveld2	-1.2402875423431396	1.02848e+08	-6.247578144073486	6
Gm2115	-2.5368239879608154	7.64499e+06	-6.295314788818359	6
Phlda2	-2.1493797302246094	7.40884e+06	-6.300335884094238	6
Klk11	-4.274601459503174	6.88645e+06	-6.312128067016602	6
C2cd2	-1.3089519739151	6.74905e+07	-6.315558910369873	6
Arrdc4	-1.0615488290786743	6.63e+06	-6.318467140197754	6
Mindy1	-1.1755070686340332	5.02451e+07	-6.363227844238281	6
Parm1	-1.3030309677124023	4.02289e+06	-6.399649143218994	6
Alk	-1.478002905845642	3.72367e+07	-6.411759376525879	6
Cldn17	-3.005614995956421	3.11688e+07	-6.4399333000183105	6
Hsbp1l1	-2.479259967803955	2.77715e+07	-6.457746505737305	6
Akap17b	-1.6546134948730469	2.6326e+07	-6.466153621673584	6
Adrb1	-2.1276967525482178	2.53589e+07	-6.471970081329346	6
Tgm1	-2.7159934043884277	2.4401e+06	-6.478104591369629	6
Oasl1	-4.784870624542236	2.05873e+07	-6.504506587982178	6
Aif1l	-5.124907970428467	1.94613e+07	-6.513117790222168	6
Fam111a	-1.0102685689926147	1.81218e+07	-6.524137496948242	6
Slc28a3	-5.147980213165283	1.61145e+07	-6.542677402496338	6
Paqr8	-2.658937931060791	1.46651e+07	-6.557559967041016	6
Prss32	-3.7895302772521973	1.45763e+07	-6.558627605438232	6
Tmem40	-1.165014624595642	1.30392e+07	-6.575714111328125	6
Phlda1	-1.0015140771865845	1.00555e+07	-6.615884304046631	6
Epn3	-1.2843247652053833	953720	-6.624359607696533	6
Acss2	-2.238584280014038	870373	-6.638673782348633	6
Sidt2	-1.134443998336792	803863	-6.650874614715576	6
Pla2g4a	-1.1877925395965576	74712	-6.661803722381592	6
Slc6a14	-3.2264273166656494	613524	-6.69249963760376	6
Nr4a2	-1.080014705657959	604939	-6.69472599029541	6
Il1a	-2.634840250015259	593697	-6.697634696960449	6
Melk	-3.6996469497680664	492483	-6.725399494171143	6
Abtb2	-1.514204740524292	4.39527e+06	-6.742440223693848	6
Ccser1	-2.9188175201416016	413342	-6.751687526702881	6
Sgms2	-1.51339590549469	394169	-6.759571552276611	6
1110059E24Rik	-1.1433154344558716	3.18808e+06	-6.791585445404053	6
Zdhhc9	-1.4417223930358887	255176	-6.824462890625	6
Stx11	-2.1869795322418213	2.51598e+06	-6.8268256187438965	6
Stx19	-3.3373637199401855	246738	-6.82996129989624	6
Ttc9	-1.593420147895813	1.95557e+06	-6.863906383514404	6
Muc20	-4.033072471618652	174838	-6.881060600280762	6
Rabgap1l	-1.126857876777649	110274	-6.948269367218018	6
Wipi1	-2.010413408279419	988.171	-6.964241981506348	6
Adam28	-2.1205191612243652	95755.2	-6.969013214111328	6
Dhcr7	-1.2583962678909302	93087.1	-6.973330497741699	6
Rabgef1	-1.0258631706237793	62994.1	-7.030087471008301	6
Racgap1	-1.927189588546753	62499.4	-7.031359672546387	6
2700054A10Rik	-2.946298360824585	566826	-7.045492172241211	6
Cbln1	-5.436846733093262	45427	-7.076937675476074	6
Trp53inp2	-2.5410335063934326	403485	-7.094046592712402	6
Bace2	-3.5176448822021484	4023.36	-7.0946149826049805	6
Gfpt1	-1.2280864715576172	33711.5	-7.120425701141357	6
Slc37a1	-2.127551317214966	247377	-7.1654133796691895	6
Slc35f5	-1.2585967779159546	206171	-7.190860748291016	6
Sptbn2	-1.2918492555618286	183823	-7.207037925720215	6
Slc34a2	-4.791193008422852	176595	-7.212854385375977	6
Fkbp5	-1.4514905214309692	169539	-7.21858024597168	6
Smim31	-2.9986066818237305	165716	-7.22221565246582	6
Galnt3	-1.2011194229125977	119996	-7.266862392425537	6
Pik3cb	-1.2330513000488281	107357	-7.2822442054748535	6
Mboat1	-1.2678042650222778	9313.29	-7.302102565765381	6
Mvd	-1.4950124025344849	6995.6	-7.3415913581848145	6
Cldn23	-4.250612735748291	3494.66	-7.436564922332764	6
Dgat2	-2.8949997425079346	34706.9	-7.437655448913574	6
Pir	-1.333364725112915	32633.6	-7.445971488952637	6
Xlr4b	-1.9317798614501953	31290.6	-7.451879024505615	6
Samhd1	-1.782039761543274	306.926	-7.454605579376221	6
Gsta1	-2.941270351409912	2919.58	-7.461557865142822	6
Erlin1	-1.0908479690551758	22881.8	-7.494866847991943	6
Gprc5a	-2.1794567108154297	2029.48	-7.510953426361084	6
Efhd2	-1.1384943723678589	17226.8	-7.532742977142334	6
Gne	-1.8598270416259766	16634.5	-7.537491321563721	6
Fam25c	-1.349694013595581	14522	-7.555554389953613	6
Ifitm1	-1.5411858558654785	10818.4	-7.59542989730835	6
Mtss1	-1.1205915212631226	74.9102	-7.643984317779541	6
Nccrp1	-4.003511905670166	607.764	-7.671772003173828	6
Enpp3	-4.192441463470459	504.911	-7.696629047393799	6
Slc25a24	-1.1636208295822144	498.001	-7.698764801025391	6
Rgs20	-1.3969590663909912	313.935	-7.759202480316162	6
Rdh16	-2.8377718925476074	2844.18	-7.7724714279174805	6
Mfsd6	-1.2372570037841797	27.1678	-7.778651714324951	6
Alox12	-4.077742576599121	2700.41	-7.779605865478516	6
Dennd1b	-1.356366753578186	254.793	-7.787717342376709	6
Gdpd3	-2.5682461261749268	1771.54	-7.834090709686279	6
Unc93b1	-1.1855419874191284	1602.96	-7.846837043762207	6
Kctd5	-1.0777959823608398	1557.68	-7.850813388824463	6
Trex2	-8.319976806640625	151.999	-7.85426664352417	6
Mab21l4	-4.426669597625732	1083.87	-7.89711856842041	6
Efnb2	-1.2942228317260742	66.1734	-7.960328102111816	6
Arhgef37	-2.6416380405426025	502.552	-7.9960455894470215	6
Plekha5	-1.0908668041229248	0.455025	-8.00886058807373	6
Smox	-1.1686540842056274	42.4388	-8.018016815185547	6
Cers3	-2.822847604751587	36.1378	-8.038329124450684	6
Tmcc3	-1.0227659940719604	35.663	-8.040146827697754	6
Sdr42e1	-1.2667449712753296	33.5207	-8.04832649230957	6
Tmem159	-1.1668764352798462	30.8542	-8.058664321899414	6
Arfgap3	-1.0077872276306152	281.535	-8.070252418518066	6
Epb41	-1.4065762758255005	277.515	-8.072206497192383	6
Gda	-1.177107572555542	240.084	-8.090269088745117	6
Prrg4	-1.8689380884170532	223.552	-8.099153518676758	6
Gm47754	-1.6090697050094604	140.749	-8.1570463180542	6
Cgn	-1.4381191730499268	110.513	-8.187219619750977	6
Upp1	-4.113253116607666	109.967	-8.18821907043457	6
St14	-1.3532973527908325	9.92967	-8.201306343078613	6
Epb41l4b	-1.2509057521820068	9.03515	-8.212848663330078	6
Echdc1	-1.3284662961959839	7.21287	-8.240045547485352	6
Wfs1	-1.8726567029953003	4.86359	-8.28828239440918	6
Endod1	-1.1195118427276611	4.73341	-8.291712760925293	6
Liph	-2.8596713542938232	3.22861	-8.338314056396484	6
Prss27	-5.4382710456848145	30.3663	-8.345766067504883	6
Bnipl	-1.579035758972168	2.81068	-8.35530948638916	6
Gm45941	-1.1711417436599731	2.51794	-8.368487358093262	6
Atp6v0a1	-1.0942890644073486	1.88397	-8.403841018676758	6
Nsdhl	-1.223114013671875	12.0147	-8.457098960876465	6
Srgap2	-1.0241469144821167	11.9613	-8.457825660705566	6
March3	-1.6815074682235718	10.7476	-8.470504760742188	6
Arhgap27	-1.0961827039718628	0.918909	-8.489771842956543	6
Crybg2	-1.6002495288848877	0.70062	-8.522489547729492	6
Eps8	-3.686227321624756	5.29569	-8.555890083312988	6
Id1	-1.026539921760559	0.42953	-8.580428123474121	6
Map2	-3.259093999862671	2.59153	-8.640048027038574	6
Stap2	-1.261782169342041	0.234206	-8.651817321777344	6
Ankrd22	-1.3867378234863281	0.0861677	-8.766876220703125	6
Arhgap32	-1.2499666213989258	0.0781069	-8.778145790100098	6
Slc1a1	-1.6894103288650513	0.0073875	-8.785053253173828	6
Btc	-3.7145893573760986	0.0468551	-8.837379455566406	6
Cpeb2	-1.376183271408081	0.424488	-8.848626136779785	6
Bik	-2.0748231410980225	0.0352098	-8.869688987731934	6
Thrb	-1.7612323760986328	0.0329839	-8.87739086151123	6
Car5b	-1.0238587856292725	0.0201014	-8.93319320678711	6
Cryab	-1.5286896228790283	0.0172309	-8.950870513916016	6
Epha4	-1.476180076599121	0.101152	-9.011444091796875	6
Dlg2	-1.0920629501342773	0.00959985	-9.0173978805542	6
Bcl2l1	-1.4747127294540405	0.00763206	-9.043163299560547	6
Sema4d	-1.3181564807891846	0.00637272	-9.064407348632812	6
Pea15a	-1.175449252128601	0.00515815	-9.088105201721191	6
Psmb8	-1.4965264797210693	0.00035366	-9.130184173583984	6
Svip	-1.8080110549926758	0.00259461	-9.16433334350586	6
Mgll	-1.335761547088623	0.00247031	-9.169855117797852	6
Chit1	-2.578946828842163	0.00235537	-9.175216674804688	6
Tent5b	-1.925374150276184	0.00197139	-9.194598197937012	6
Ggh	-1.7315279245376587	0.0169759	-9.210888862609863	6
Tspan15	-2.288360595703125	0.00116666	-9.251514434814453	6
Cysrt1	-4.724299907684326	0.0104161	-9.264079093933105	6
Iffo2	-1.6312731504440308	7.52126e-05	-9.299750328063965	6
Nbeal2	-2.2029333114624023	0.000668015	-9.312973976135254	6
Rhod	-1.2187384366989136	0.000614813	-9.322244644165039	6
Syne1	-1.3799946308135986	1.21886e-05	-9.496559143066406	6
Plcd1	-1.628746509552002	6.74764e-05	-9.559382438659668	6
Samd9l	-1.7824821472167969	6.39924e-05	-9.56558609008789	6
Mindy2	-1.2717695236206055	5.55101e-06	-9.58076286315918	6
Myo5b	-1.6603505611419678	4.22597e-05	-9.610095977783203	6
Fermt3	-1.1311198472976685	0.000173229	-9.703683853149414	6
Mpzl3	-1.5170307159423828	1.56517e-05	-9.714271545410156	6
Slc5a8	-5.797104358673096	0.000116247	-9.746012687683105	6
N4bp3	-1.264097809791565	9.63768e-06	-9.76552963256836	6
Lipm	-2.2032995223999023	8.41838e-06	-9.779730796813965	6
Cmah	-2.4922561645507812	7.32063e-06	-9.794113159179688	6
Gk	-1.234323501586914	7.20964e-06	-9.795907974243164	6
St8sia6	-1.4882323741912842	3.42773e-06	-9.872523307800293	6
Arap2	-1.0726220607757568	2.09911e-05	-9.923622131347656	6
Sorbs1	-1.2910277843475342	1.87367e-05	-9.935210227966309	6
Slc31a2	-1.0324947834014893	1.80233e-05	-9.939595222473145	6
Crb3	-1.020641803741455	1.50813e-05	-9.958112716674805	6
Insig1	-1.1213148832321167	1.44586e-05	-9.962566375732422	6
Tbcd	-1.4314939975738525	1.42945e-05	-9.964224815368652	6
Asprv1	-2.5897159576416016	1.40855e-05	-9.965950965881348	6
Ooep	-2.131415605545044	5.72355e-07	-10.057153701782227	6
Rit1	-1.632184624671936	3.62036e-06	-10.102958679199219	6
Mindy3	-1.327494740486145	3.37696e-07	-10.110047340393066	6
Tacc1	-1.3163737058639526	2.53413e-06	-10.138675689697266	6
Cadm4	-2.653217315673828	2.15854e-07	-10.154875755310059	6
Gjb2	-1.4410804510116577	1.82282e-06	-10.171894073486328	6
Smagp	-1.0310062170028687	1.66419e-06	-10.18102741241455	6
Aacs	-1.5187407732009888	1.53425e-06	-10.189207077026367	6
Gm20219	-1.9627164602279663	6.47991e-08	-10.275410652160645	6
Capn5	-2.4172070026397705	4.31435e-07	-10.315671920776367	6
Dbnl	-1.0306885242462158	6.26267e-09	-10.502801895141602	6
Nhsl1	-1.0138823986053467	4.53843e-09	-10.534293174743652	6
Nipal2	-1.132461667060852	3.97433e-08	-10.547061920166016	6
Acadl	-1.0148037672042847	2.09663e-08	-10.607863426208496	6
Tmprss4	-5.515744686126709	1.9666e-08	-10.614134788513184	6
Kif13b	-1.3971850872039795	1.31529e-08	-10.652510643005371	6
Ttc36	-4.461498737335205	3.46672e-09	-10.778838157653809	6
Mpp7	-1.3365744352340698	3.12276e-10	-10.788744926452637	6
Ephx3	-4.237131595611572	2.42503e-09	-10.812261581420898	6
Piga	-1.6015082597732544	1.65377e-09	-10.847909927368164	6
Reps2	-3.548555612564087	1.39582e-09	-10.863701820373535	6
Rab11fip1	-1.7926310300827026	1.26957e-09	-10.872653007507324	6
Cnksr3	-2.224339008331299	3.76374e-12	-10.984508514404297	6
Epb41l1	-1.4020849466323853	2.46218e-10	-11.023066520690918	6
Stfa1	-3.7308428287506104	2.25657e-10	-11.03151798248291	6
Slc35a1	-1.2612268924713135	6.28978e-12	-11.148258209228516	6
Oit1	-4.344303131103516	5.73012e-11	-11.157483100891113	6
Pmvk	-1.4888616800308228	2.17156e-11	-11.245322227478027	6
Cwh43	-3.834242105484009	2.16821e-11	-11.245777130126953	6
Lpcat4	-2.5765364170074463	1.28891e-11	-11.292854309082031	6
Cds1	-2.057593822479248	1.03875e-11	-11.312122344970703	6
Ceacam1	-5.787307262420654	8.16874e-13	-11.334479331970215	6
Bicdl2	-2.7601778507232666	7.90265e-12	-11.337705612182617	6
Ermp1	-2.1670751571655273	7.44155e-13	-11.343295097351074	6
Xlr4c	-2.6154706478118896	3.95658e-12	-11.400415420532227	6
Arl2bp	-1.850066900253296	2.99833e-13	-11.425204277038574	6
Psapl1	-3.6660008430480957	2.31175e-12	-11.448447227478027	6
Defb1	-1.5938477516174316	1.39569e-12	-11.494162559509277	6
Tuba1a	-2.4867947101593018	7.80981e-14	-11.54557991027832	6
Cdkn2b	-2.446979284286499	6.57448e-14	-11.561075210571289	6
Kalrn	-3.5392980575561523	3.81526e-13	-11.608766555786133	6
Arg1	-4.592130661010742	3.7806e-14	-11.609902381896973	6
H60c	-2.9406354427337646	7.63945e-15	-11.747636795043945	6
Grhl1	-1.7872679233551025	1.9083e-14	-11.866104125976562	6
Krt13	-3.1391477584838867	1.35535e-14	-11.895800590515137	6
Zfp185	-1.5008339881896973	3.9441e-16	-12.001384735107422	6
Clip4	-1.018898367881775	3.40286e-15	-12.013972282409668	6
Tmem50b	-1.3667926788330078	2.94326e-15	-12.027490615844727	6
Scel	-1.6606624126434326	2.08933e-16	-12.05614185333252	6
Rhov	-2.677915573120117	6.28755e-17	-12.157408714294434	6
Muc4	-8.03602123260498	7.62516e-18	-12.332610130310059	6
Plxdc2	-1.226697564125061	4.69491e-17	-12.372031211853027	6
Chmp4c	-1.261932373046875	2.39744e-17	-12.427129745483398	6
Tmem265	-2.8431148529052734	1.36349e-18	-12.474275588989258	6
Trim2	-1.0942293405532837	4.30447e-20	-12.567499160766602	6
Nrarp	-2.0119638442993164	4.20552e-19	-12.569771766662598	6
AI661453	-1.1444531679153442	3.31833e-18	-12.5889253616333	6
Tjp3	-2.046088695526123	2.64168e-18	-12.607352256774902	6
Plaat3	-2.486961603164673	1.69435e-19	-12.642751693725586	6
Gm9573	-3.5186803340911865	1.18503e-18	-12.672152519226074	6
Tmem154	-2.268159866333008	9.90915e-21	-12.868915557861328	6
Il18	-2.085587978363037	4.0934e-21	-12.939350128173828	6
Bag2	-1.808290719985962	2.73143e-20	-12.971341133117676	6
Pglyrp1	-2.6874542236328125	1.32346e-20	-13.027711868286133	6
Serpinb1a	-3.265249252319336	6.65217e-21	-13.080583572387695	6
Metrnl	-2.692837715148926	1.61026e-21	-13.189416885375977	6
Pdlim2	-6.90010404586792	7.79908e-23	-13.244447708129883	6
Slc9a3r1	-1.8608146905899048	1.7752e-22	-13.357074737548828	6
Krt80	-5.181534290313721	1.38318e-22	-13.376137733459473	6
Serpinb11	-5.988126754760742	9.32184e-24	-13.406447410583496	6
Gm2694	-4.1442108154296875	5.78191e-24	-13.442846298217773	6
Hebp2	-1.3826897144317627	3.684e-24	-13.477177619934082	6
Tubb2a	-4.381955623626709	7.95092e-25	-13.590896606445312	6
Tprg	-2.6741302013397217	3.72467e-26	-13.648380279541016	6
Lrrc26	-3.6493217945098877	2.94044e-25	-13.666670799255371	6
Bspry	-1.8180729150772095	2.25879e-24	-13.68693733215332	6
Tubb2b	-3.278198480606079	8.33471e-26	-13.760303497314453	6
Fam129b	-1.361994743347168	7.67185e-26	-13.766847610473633	6
Ly6g6e	-4.075135707855225	7.11086e-26	-13.7728910446167	6
Mocs2	-1.4104830026626587	3.05845e-25	-13.83596420288086	6
Clint1	-1.1455392837524414	2.66807e-26	-13.846938133239746	6
Gm16136	-1.5515165328979492	5.42582e-26	-13.964473724365234	6
St6galnac1	-1.2768194675445557	5.69914e-28	-14.127201080322266	6
Aldh3b2	-1.6952836513519287	5.47177e-27	-14.13070011138916	6
Kctd12	-3.1334292888641357	5.43547e-29	-14.455018997192383	6
Pcyt1a	-1.6655817031860352	2.59258e-30	-14.507208824157715	6
Sc5d	-1.168787956237793	1.33907e-29	-14.553128242492676	6
Ctsc	-3.5794153213500977	7.29254e-31	-14.595298767089844	6
Mxd1	-2.2941644191741943	6.03383e-31	-14.608885765075684	6
Cd82	-1.4681239128112793	4.13365e-31	-14.635310173034668	6
Sqle	-1.3372822999954224	6.85358e-32	-14.758389472961426	6
Gsta2	-1.2490676641464233	1.96976e-31	-14.84363842010498	6
Cldn3	-3.9243266582489014	1.91378e-32	-14.846273422241211	6
Cldn4	-1.485801339149475	1.54848e-32	-14.861178398132324	6
Csta1	-2.695598602294922	1.2897e-32	-15.031131744384766	6
Dsg1a	-1.451581597328186	2.96999e-33	-15.131149291992188	6
Fabp5	-1.331705927848816	1.57072e-33	-15.174591064453125	6
Cst6	-2.513874053955078	9.32991e-36	-15.2095365524292	6
Akr1b7	-5.242176055908203	2.4827e-35	-15.298420906066895	6
Atp6ap2	-1.2117491960525513	4.04514e-35	-15.41775131225586	6
Cstdc5	-2.3142857551574707	9.49767e-38	-15.660774230957031	6
Elf3	-1.131522536277771	3.67507e-37	-15.72280216217041	6
Pkp1	-1.2737829685211182	1.40378e-38	-15.786375999450684	6
Emp2	-1.5459423065185547	3.10738e-39	-15.882166862487793	6
Cda	-2.211672306060791	2.01877e-38	-15.911090850830078	6
Evpl	-1.323359489440918	1.19496e-39	-15.944853782653809	6
Pycard	-1.118345856666565	3.66708e-40	-16.021469116210938	6
Jpt1	-1.746077537536621	2.45805e-39	-16.047348022460938	6
Zfp750	-2.3883328437805176	2.96965e-40	-16.18010711669922	6
Mall	-3.16540265083313	1.05693e-40	-16.244657516479492	6
Clic3	-1.514028787612915	1.23327e-42	-16.517536163330078	6
Dsg3	-1.7653123140335083	2.97287e-44	-16.604238510131836	6
Map3k6	-2.4400124549865723	4.98544e-45	-16.714458465576172	6
Ly6g6c	-3.658426523208618	1.97743e-44	-16.771873474121094	6
Nectin4	-2.071751356124878	1.32425e-46	-17.073017120361328	6
Hopx	-3.992206573486328	5.91525e-48	-17.260488510131836	6
Mpzl2	-1.0541428327560425	1.83586e-48	-17.33094596862793	6
Cmas	-2.153782367706299	8.40518e-51	-17.513917922973633	6
Muc15	-4.167978763580322	1.89848e-52	-17.862661361694336	6
Plac8	-1.7969765663146973	6.34583e-54	-17.92755126953125	6
Dsc2	-1.3388482332229614	1.54412e-57	-18.52193260192871	6
S100a14	-1.0307117700576782	3.27929e-59	-18.735963821411133	6
Krt6b	-4.1393842697143555	2.79477e-59	-18.747346878051758	6
Ablim1	-2.169473886489868	4.08931e-62	-18.976919174194336	6
Pdzk1ip1	-2.421842098236084	6.52206e-65	-19.323163986206055	6
Cyp4a12b	-2.4839351177215576	1.20744e-65	-19.414138793945312	6
Krt6a	-3.0693516731262207	9.65252e-78	-20.71141242980957	6
Rbp2	-1.203338623046875	5.23197e-78	-20.858736038208008	6
Mal	-1.6292871236801147	8.4784e-103	-23.507362365722656	6
Stmn1	4.201033115386963	8.35632e-124	25.4788761138916	7
Birc5	5.276515960693359	3.0478e-116	24.850034713745117	7
Hmgb2	1.8058985471725464	3.0478e-116	24.82535171508789	7
Tubb5	2.0807926654815674	3.0478e-116	24.82404899597168	7
Top2a	5.6625752449035645	7.01381e-108	24.027978897094727	7
Cdca8	4.843294620513916	1.02116e-106	23.90884017944336	7
Mki67	5.269364356994629	1.20912e-102	23.409456253051758	7
Pclaf	5.416071891784668	6.19494e-101	23.235265731811523	7
Cks1b	3.924442768096924	1.88693e-96	22.882949829101562	7
Ckap2l	3.266702175140381	6.1469e-96	22.72587013244629	7
Ube2c	4.816105365753174	3.96527e-94	22.639650344848633	7
Cks2	3.046781301498413	6.11698e-94	22.51485252380371	7
Prc1	4.209225654602051	1.34276e-90	22.270998001098633	7
Ccna2	6.207999229431152	2.36931e-90	22.242210388183594	7
Cdca3	5.164370059967041	9.3328e-90	22.073650360107422	7
Cenpf	4.6777119636535645	4.61354e-82	21.25464630126953	7
Nusap1	5.511139869689941	1.10467e-79	21.1021728515625	7
H2afv	1.2471249103546143	1.71082e-80	21.076213836669922	7
Tmpo	1.7689390182495117	4.56622e-78	20.807594299316406	7
Hmgn2	2.427954912185669	6.11659e-77	20.79123306274414	7
Spc24	5.046915531158447	6.73038e-78	20.78441047668457	7
Calm2	1.3312400579452515	4.77121e-77	20.688037872314453	7
Diaph3	3.667905330657959	1.22104e-75	20.640615463256836	7
Cdc20	4.937787055969238	8.94478e-76	20.540250778198242	7
Tpx2	4.851078510284424	5.33931e-75	20.45145034790039	7
Ube2s	1.4317989349365234	1.95214e-73	20.386333465576172	7
Smc2	4.631684303283691	2.32178e-73	20.376129150390625	7
Incenp	4.688180446624756	7.99427e-74	20.313840866088867	7
Smc4	2.761112689971924	3.26276e-73	20.243038177490234	7
Knl1	5.728417873382568	1.10566e-69	19.945049285888672	7
Kif20b	4.853455066680908	2.6761e-71	19.899457931518555	7
Racgap1	3.061753749847412	2.44767e-68	19.786890029907227	7
Ccdc34	3.1181488037109375	4.02995e-69	19.760459899902344	7
Hmmr	5.746836185455322	2.75272e-67	19.6619815826416	7
Anln	5.522292137145996	3.28356e-67	19.5322208404541	7
Tk1	4.502161502838135	1.45389e-64	19.333209991455078	7
Anp32e	1.8840515613555908	3.67266e-65	19.283235549926758	7
Kif11	5.773262023925781	8.44226e-66	19.239112854003906	7
Cenpa	4.568154811859131	5.84602e-64	19.137527465820312	7
Cenpm	4.579819679260254	6.46618e-63	19.01087188720703	7
Dbf4	5.102571487426758	2.34938e-61	18.941123962402344	7
Cenpe	4.833510875701904	2.98923e-60	18.80484390258789	7
Cdk1	5.3672709465026855	3.2384e-60	18.67533302307129	7
Dek	1.5074301958084106	3.78855e-60	18.66606903076172	7
Ect2	3.9988274574279785	5.58687e-60	18.644437789916992	7
Pbk	6.240994930267334	6.62628e-61	18.63445472717285	7
Ccnb2	4.886529445648193	8.29099e-60	18.621614456176758	7
Tuba1b	1.4527812004089355	8.85029e-61	18.61728858947754	7
Aurkb	6.415677070617676	1.33924e-58	18.594270706176758	7
Tyms	3.3663315773010254	3.5758e-58	18.416475296020508	7
Cbx5	2.3110148906707764	3.34114e-55	18.16676902770996	7
Ccnb1	5.761660099029541	1.38945e-54	17.9594669342041	7
Kif23	3.2264156341552734	2.47713e-53	17.92657470703125	7
Dut	2.5869979858398438	8.60406e-54	17.8564395904541	7
Rrm1	3.089150905609131	3.305e-53	17.7803955078125	7
Selenoh	1.959266185760498	4.29678e-53	17.764921188354492	7
Knstrn	4.846200466156006	4.10621e-51	17.6363525390625	7
Lmnb1	1.3296431303024292	6.48485e-52	17.609783172607422	7
Tacc3	4.568132400512695	1.93599e-48	17.283479690551758	7
Esco2	5.974557399749756	6.58928e-49	17.211984634399414	7
Rad21	1.8989553451538086	2.61889e-48	17.130477905273438	7
Tagln2	1.3974061012268066	5.66529e-48	17.08483123779297	7
Kif15	5.583700656890869	2.80421e-47	16.989900588989258	7
Asf1b	4.782271385192871	3.71415e-47	16.83631706237793	7
Rrm2	3.731072425842285	5.13517e-45	16.678794860839844	7
Cdkn3	4.705911636352539	5.57274e-45	16.673248291015625	7
Rad51	3.796377420425415	2.41121e-44	16.584447860717773	7
Bub1	5.899592876434326	2.41121e-44	16.584171295166016	7
Cdkn2d	2.4457104206085205	3.58206e-44	16.558462142944336	7
Lsm2	1.6402432918548584	1.12591e-42	16.4881591796875	7
Lockd	3.382176160812378	1.81604e-41	16.31682586669922	7
Dlgap5	4.609013557434082	2.72865e-40	16.149930953979492	7
Spc25	5.433377265930176	4.33616e-40	16.120145797729492	7
Ckap2	5.429906368255615	5.56151e-41	16.104171752929688	7
Plk1	6.51015567779541	9.50218e-41	16.07042121887207	7
Mad2l1	4.752725601196289	2.06189e-39	16.02174949645996	7
Sgo2a	6.189826488494873	1.15912e-38	15.911762237548828	7
Ezh2	2.0098819732666016	4.65737e-38	15.822794914245605	7
Sgo1	5.712069511413574	2.11374e-37	15.579689979553223	7
Dnph1	3.6949543952941895	2.24255e-36	15.575363159179688	7
Cmc2	2.63533616065979	1.68772e-35	15.444686889648438	7
Bub1b	4.416642189025879	4.86863e-36	15.375687599182129	7
Ndc80	5.234891414642334	9.06174e-36	15.334864616394043	7
Gmnn	2.3719401359558105	9.3802e-36	15.332091331481934	7
Cenpp	4.037178993225098	1.57231e-34	15.297980308532715	7
Pmf1	2.7459511756896973	3.73634e-34	15.240489959716797	7
Ncapg	6.072009563446045	1.31681e-33	15.156930923461914	7
Kif22	5.9315266609191895	2.2218e-34	15.122015953063965	7
Rnaseh2c	2.0540573596954346	4.14999e-32	14.925002098083496	7
Mis18bp1	5.464150428771973	7.07178e-33	14.888811111450195	7
Cenpk	3.312744140625	9.49315e-33	14.868232727050781	7
Rfc4	2.6088521480560303	1.59562e-31	14.832457542419434	7
Ube2t	4.627657890319824	4.58138e-32	14.761017799377441	7
Ccdc18	3.5037243366241455	5.89836e-32	14.743491172790527	7
Cntln	2.8864855766296387	1.03504e-30	14.704998016357422	7
Tceal9	2.0492053031921387	1.10515e-30	14.700089454650879	7
Rfc5	2.521097183227539	1.19656e-31	14.69423770904541	7
Cep55	5.485836505889893	1.24922e-30	14.6908540725708	7
Alyref	1.0397943258285522	1.37436e-30	14.683920860290527	7
Lsm3	1.6867530345916748	1.76253e-30	14.666587829589844	7
Shcbp1	5.3288960456848145	1.99926e-31	14.657574653625488	7
Crip1	1.8309522867202759	4.17057e-31	14.607101440429688	7
Kif2c	5.553782939910889	4.62966e-30	14.599530220031738	7
Aspm	6.2470808029174805	1.0201e-29	14.54511833190918	7
Sae1	1.286454439163208	1.39495e-29	14.523237228393555	7
Trim59	3.189852714538574	1.95509e-30	14.49963665008545	7
Zwilch	4.116516590118408	2.26728e-29	14.327776908874512	7
Bub3	1.286946415901184	2.32076e-29	14.325724601745605	7
Kif4	4.525114059448242	3.63758e-28	14.293609619140625	7
Dnajc9	2.1496424674987793	9.16412e-29	14.227439880371094	7
Cenph	4.253478050231934	1.36718e-27	14.199013710021973	7
Nuf2	5.941299915313721	6.79184e-28	14.085391998291016	7
Kif20a	5.391812801361084	1.45737e-26	14.029927253723145	7
Cdca2	5.309511661529541	1.45737e-26	14.029705047607422	7
Nrm	3.2121164798736572	2.25657e-26	13.998255729675293	7
Fbxo5	4.679933071136475	3.12283e-26	13.974738121032715	7
Aurka	5.062980651855469	8.03134e-27	13.906516075134277	7
Nap1l1	1.5259531736373901	1.37612e-25	13.867135047912598	7
Plk4	3.933809518814087	1.51084e-26	13.86003589630127	7
H1f0	1.4381320476531982	2.04859e-25	13.837766647338867	7
Mastl	3.3674674034118652	2.73823e-25	13.816494941711426	7
Psip1	2.240872859954834	2.18163e-25	13.663521766662598	7
Gpsm2	2.5667009353637695	5.91299e-25	13.589974403381348	7
Uhrf1	3.441661834716797	7.90622e-25	13.568314552307129	7
Ptn	4.248830795288086	9.08787e-26	13.557721138000488	7
Efcab11	5.033980369567871	1.65467e-24	13.512932777404785	7
Gas2l3	5.359792709350586	2.00614e-23	13.498373031616211	7
Hjurp	2.4766829013824463	2.98564e-24	13.468670845031738	7
Prdx4	3.1590518951416016	3.33561e-24	13.45985221862793	7
Vrk1	2.315520763397217	3.33561e-24	13.45974063873291	7
Atad2	2.558638095855713	5.09255e-24	13.428070068359375	7
Cdkn2c	2.207275629043579	1.023e-22	13.375572204589844	7
H2afx	2.142195224761963	2.34106e-22	13.313145637512207	7
Cit	4.813333034515381	2.49993e-23	13.307876586914062	7
Lsm5	1.8057756423950195	2.70748e-23	13.301552772521973	7
Exosc8	2.033653974533081	3.35946e-23	13.285052299499512	7
Ncapd3	2.565195322036743	3.42995e-22	13.283138275146484	7
Ncapd2	4.471797943115234	4.17218e-23	13.268107414245605	7
Rad18	3.4270689487457275	6.4652e-23	13.234883308410645	7
Ckap5	1.9090012311935425	1.2145e-21	13.18707275390625	7
Fen1	2.764045238494873	3.91966e-22	13.09771728515625	7
Slc6a6	1.4812088012695312	4.10463e-22	13.093862533569336	7
Usp1	1.4477921724319458	4.67824e-23	13.083573341369629	7
Krt14	1.7338013648986816	1.08652e-20	13.018678665161133	7
Hpf1	1.5602788925170898	4.40874e-20	12.90919017791748	7
Hirip3	2.952152967453003	6.28132e-21	12.880874633789062	7
Mzt1	1.6229592561721802	7.91114e-20	12.68183708190918	7
Nek2	5.706027984619141	9.60937e-20	12.666251182556152	7
Lbr	1.6699824333190918	9.94776e-20	12.663200378417969	7
Hmgb3	1.623701572418213	1.71619e-18	12.619659423828125	7
Wfdc2	1.3623666763305664	2.47265e-18	12.589875221252441	7
Rangap1	1.3742502927780151	2.75238e-19	12.581083297729492	7
Ptms	1.1225961446762085	6.85898e-19	12.507120132446289	7
Neil3	6.353972911834717	1.08597e-17	12.470235824584961	7
Haus4	2.780148506164551	1.43965e-17	12.44710636138916	7
Arhgap11a	4.092378616333008	1.90863e-17	12.424254417419434	7
Tipin	2.0365335941314697	2.43461e-17	12.40445327758789	7
Ywhah	1.2202060222625732	7.09235e-18	12.317872047424316	7
Sapcd2	5.857943534851074	8.66397e-18	12.301398277282715	7
Cdk5rap2	2.840930223464966	9.23066e-18	12.295963287353516	7
Topbp1	1.9990978240966797	9.41817e-18	12.294021606445312	7
Nup37	2.4366140365600586	1.09924e-17	12.281208992004395	7
Nde1	2.8719208240509033	1.2956e-16	12.267592430114746	7
Ubald2	1.263833999633789	1.70856e-17	12.244851112365723	7
Mthfd2	2.31121826171875	2.18169e-17	12.224689483642578	7
Bcam	1.7462599277496338	3.00861e-16	12.198232650756836	7
Cpe	1.5860326290130615	4.06867e-18	12.172496795654297	7
Cdca4	2.0273184776306152	4.06867e-18	12.17241382598877	7
Melk	2.2690324783325195	4.06867e-18	12.172385215759277	7
Rad51ap1	4.91816520690918	6.26018e-17	12.136859893798828	7
Pimreg	6.352647304534912	6.26018e-17	12.136554718017578	7
Dtymk	1.4149365425109863	3.54212e-15	11.99325942993164	7
Depdc1a	5.9005584716796875	3.8242e-16	11.986298561096191	7
Chek2	2.588665008544922	4.18859e-17	11.978145599365234	7
Lsm8	1.0767921209335327	1.31559e-14	11.88135814666748	7
Ftl1	1.2179765701293945	1.35869e-14	11.878362655639648	7
Pola1	2.778900384902954	1.86982e-14	11.850741386413574	7
Prr11	6.296563148498535	2.37193e-15	11.830495834350586	7
Calm3	1.313684344291687	3.00867e-14	11.810223579406738	7
Anapc11	1.0340849161148071	3.03693e-15	11.809142112731934	7
Itgb4	1.7214518785476685	6.96781e-15	11.738811492919922	7
Bok	1.0312576293945312	9.87012e-15	11.709026336669922	7
Ppih	1.5638830661773682	1.16429e-13	11.694716453552246	7
Serpinb6a	1.6284146308898926	1.22931e-13	11.689807891845703	7
Antxr1	1.5967051982879639	1.36015e-13	11.680627822875977	7
Ssrp1	1.2637698650360107	1.5484e-13	11.669313430786133	7
Nudt21	1.1110090017318726	1.60257e-13	11.666095733642578	7
Mns1	5.831281661987305	2.18125e-14	11.639250755310059	7
Ncaph	5.556512355804443	2.78082e-13	11.618228912353516	7
Ankle1	6.173277854919434	3.06968e-15	11.609493255615234	7
Trip13	3.8477485179901123	5.57131e-14	11.557771682739258	7
Papss2	1.7500125169754028	5.57131e-14	11.557550430297852	7
Cenpw	3.952613115310669	7.01376e-14	11.537471771240234	7
Dkk3	1.262634515762329	7.98798e-15	11.52599048614502	7
Arhgef39	6.091515064239502	1.34425e-12	11.480508804321289	7
Psat1	1.5559649467468262	5.93716e-12	11.349942207336426	7
Gja1	1.2048687934875488	8.64759e-13	11.315886497497559	7
G2e3	2.4845635890960693	9.51357e-13	11.307233810424805	7
Mxd3	6.142614364624023	1.26468e-12	11.280832290649414	7
Cdca5	5.459908485412598	1.3658e-11	11.273788452148438	7
Cenpu	4.123942852020264	3.68251e-12	11.185598373413086	7
Phgdh	1.6398104429244995	6.46547e-12	11.134458541870117	7
Cdk4	1.006826400756836	7.20062e-12	11.12458610534668	7
Ska1	5.781454563140869	7.31433e-12	11.122838973999023	7
Smc6	1.2305392026901245	7.58346e-12	11.119150161743164	7
Dnmt1	1.7201229333877563	7.99054e-12	11.114213943481445	7
Ppil1	1.1385871171951294	1.00059e-10	11.093581199645996	7
Cdc25c	5.108517169952393	1.18825e-10	11.077662467956543	7
Hist1h1b	3.9734246730804443	1.90027e-10	11.034204483032227	7
Ugdh	1.4027460813522339	2.2583e-10	11.018147468566895	7
Itgb1	1.412734866142273	2.33434e-10	11.01490306854248	7
Pdpn	1.5989960432052612	3.07846e-10	10.989693641662598	7
Cdc25b	4.551839828491211	5.14504e-11	10.94271469116211	7
Spdl1	3.977977991104126	7.08991e-11	10.912569046020508	7
Mnd1	2.359391927719116	9.79008e-11	10.882423400878906	7
Zcwpw1	2.827078342437744	1.66899e-09	10.832671165466309	7
Bex3	1.9040093421936035	3.04834e-09	10.776872634887695	7
Taf15	1.009812831878662	3.22676e-10	10.771381378173828	7
Gas1	1.0540295839309692	4.62602e-10	10.737658500671387	7
Foxm1	5.437098026275635	4.7425e-10	10.735106468200684	7
Zfp36l2	1.1471025943756104	4.85317e-10	10.732722282409668	7
Ccnf	5.704428672790527	6.01654e-10	10.711589813232422	7
Clspn	4.0481061935424805	6.1403e-10	10.709454536437988	7
Dusp6	1.642242431640625	7.23482e-10	10.69400691986084	7
Spon2	1.9880536794662476	7.99701e-10	10.684467315673828	7
Rfc2	1.6073530912399292	9.58926e-10	10.667106628417969	7
Rcbtb2	1.4389442205429077	1.11023e-09	10.652490615844727	7
Mis18a	3.028812885284424	1.32001e-08	10.635879516601562	7
Sass6	3.3556485176086426	2.82053e-09	10.56413459777832	7
Rad51b	2.222851037979126	3.22511e-08	10.550573348999023	7
Gm42047	5.090111255645752	3.56675e-09	10.54086685180664	7
Sept10	1.6826038360595703	5.05327e-09	10.507087707519531	7
Cip2a	4.297134876251221	5.87064e-09	10.492694854736328	7
Impdh2	1.1412925720214844	6.236e-08	10.486510276794434	7
Cenpq	2.1038763523101807	7.29338e-10	10.470979690551758	7
Dcps	1.3958685398101807	1.70733e-07	10.388503074645996	7
Ssna1	1.0068703889846802	2.16233e-07	10.365706443786621	7
Ncapg2	3.4680445194244385	2.32729e-07	10.358440399169922	7
Rdm1	1.4025481939315796	2.97902e-07	10.334091186523438	7
Gemin6	2.5339953899383545	5.59884e-08	10.272247314453125	7
Cep57	1.2908114194869995	6.85223e-08	10.252279281616211	7
Lig1	2.7159624099731445	6.93861e-08	10.250837326049805	7
Csrp1	1.5485756397247314	1.03011e-07	10.2123441696167	7
Orc6	1.3335200548171997	1.10872e-06	10.204745292663574	7
Mcm5	3.1896939277648926	1.13189e-07	10.202415466308594	7
Jpt2	1.6470500230789185	1.18708e-06	10.197423934936523	7
Tbc1d31	2.457444190979004	1.19039e-06	10.196925163269043	7
Itgb3bp	1.6485098600387573	1.31606e-06	10.186941146850586	7
Kitl	1.7882750034332275	1.414e-06	10.179730415344238	7
Fignl1	4.065195083618164	1.59169e-06	10.167749404907227	7
Nemp1	1.5445096492767334	1.63569e-07	10.164865493774414	7
Cep57l1	2.079746723175049	2.0177e-06	10.143261909484863	7
Ska2	2.60076642036438	2.60205e-07	10.117498397827148	7
Maz	1.7036423683166504	2.87307e-07	10.10734748840332	7
Fads1	1.8549739122390747	4.70354e-07	10.058483123779297	7
Dhfr	2.5223758220672607	6.69568e-07	10.023428916931152	7
Ctcf	1.030556082725525	1.40417e-05	9.949548721313477	7
Chaf1a	2.951547861099243	2.35398e-06	9.897327423095703	7
Kif14	6.520141124725342	3.90127e-05	9.846216201782227	7
Kif18a	4.113775253295898	5.9752e-06	9.801705360412598	7
Psrc1	3.8889224529266357	7.1795e-06	9.782264709472656	7
Aarsd1	1.279826045036316	8.00944e-06	9.770533561706543	7
Traip	5.050593376159668	0.000127507	9.722444534301758	7
Nsd2	1.8339077234268188	0.000127791	9.722001075744629	7
Nelfe	1.2444136142730713	1.30756e-05	9.719449996948242	7
Cth	1.6574711799621582	0.000138948	9.713043212890625	7
Prim1	1.5211811065673828	1.62574e-05	9.696598052978516	7
0610010K14Rik	1.0564982891082764	0.000198686	9.675243377685547	7
Mcm7	1.955512285232544	2.3525e-05	9.657522201538086	7
Pbdc1	1.4339817762374878	0.000266054	9.644266128540039	7
Hat1	1.2896958589553833	2.94394e-06	9.633450508117676	7
Pmp22	1.994329571723938	3.02919e-05	9.630094528198242	7
Mrpl13	1.1560194492340088	3.12837e-05	9.626572608947754	7
Slc3a2	1.088694453239441	0.000384092	9.605245590209961	7
Fbln1	1.6395515203475952	0.000431179	9.592905044555664	7
Cenps	1.703931450843811	4.49696e-05	9.588356971740723	7
Gsr	1.136991262435913	8.02273e-05	9.527177810668945	7
Cdkn2aipnl	1.357908844947815	8.63728e-07	9.519302368164062	7
Tubg1	1.7182199954986572	9.11184e-05	9.513533592224121	7
Carhsp1	1.3671423196792603	9.23293e-05	9.511953353881836	7
Fam83d	4.644887924194336	9.95379e-05	9.503716468811035	7
Haus8	2.2669708728790283	0.00139944	9.467358589172363	7
Brip1	3.5550594329833984	0.00153339	9.457596778869629	7
Parpbp	5.602797031402588	0.000192038	9.4334135055542	7
Gen1	4.154794692993164	0.00221743	9.417911529541016	7
D030056L22Rik	1.8527872562408447	0.00251926	9.40429401397705	7
Terf1	1.478812336921692	0.00277796	9.39339542388916	7
Lyar	1.2970677614212036	0.00323776	9.3766450881958	7
Fads2	1.485049843788147	0.000384129	9.358396530151367	7
Ccdc77	1.5138782262802124	0.000484292	9.333271026611328	7
H1fx	4.122968673706055	0.000759372	9.284683227539062	7
Bax	1.1773995161056519	0.000832821	9.274643898010254	7
Rhno1	1.905750036239624	0.000987812	9.256229400634766	7
Cd81	1.028061032295227	0.0112237	9.241974830627441	7
Cfl1	1.0102206468582153	0.0132661	9.223670959472656	7
Gstm2	1.568381428718567	0.0140022	9.217680931091309	7
Hspa14	1.3710333108901978	0.0173611	9.194190979003906	7
Nqo1	1.0143847465515137	0.017414	9.193663597106934	7
Cenpc1	1.7321255207061768	0.0177716	9.191278457641602	7
Dctpp1	1.346341848373413	0.0191746	9.182903289794922	7
Slc7a1	1.1029523611068726	0.0202384	9.176691055297852	7
Zfp704	1.3328098058700562	0.00235845	9.159996032714844	7
Adk	1.5338186025619507	0.0288694	9.137754440307617	7
St6galnac2	1.0665593147277832	0.0322534	9.125164031982422	7
Haus1	2.1031577587127686	0.00358107	9.113627433776855	7
Cep295	2.0258378982543945	0.00366996	9.110770225524902	7
Kpnb1	1.0641200542449951	0.0422125	9.095378875732422	7
E2f8	4.163267135620117	0.00447055	9.088945388793945	7
Nsmce1	1.1866142749786377	0.00484301	9.080042839050293	7
Tcof1	1.8351829051971436	0.00592738	9.057828903198242	7
Gclm	1.1319868564605713	0.000853776	9.017338752746582	7
Slfn9	3.43487548828125	0.0087188	9.014842987060547	7
Nfic	1.5232462882995605	0.000907646	9.010239601135254	7
Ercc6l	4.632051467895508	0.00942934	9.00546932220459	7
Mthfd1	1.8298832178115845	0.009913	8.999589920043945	7
Yif1b	1.2749723196029663	0.107662	8.989938735961914	7
Tns4	1.0652847290039062	0.121883	8.975906372070312	7
Tgif1	1.057937502861023	0.014222	8.958518028259277	7
Brca1	4.410585880279541	0.185776	8.928427696228027	7
Rbbp8	1.2199082374572754	0.00267066	8.887216567993164	7
Tfdp1	1.1942110061645508	0.0272389	8.884831428527832	7
Ilf2	1.0114268064498901	0.0311123	8.869274139404297	7
Srrt	1.0599870681762695	0.0374956	8.848085403442383	7
Pih1d1	1.4318420886993408	0.397603	8.841346740722656	7
Siva1	1.0716456174850464	0.541764	8.805959701538086	7
Mis12	1.5559322834014893	0.073378	8.771681785583496	7
Cep128	3.78720760345459	0.0821491	8.758203506469727	7
Pcna	1.1213356256484985	0.0827005	8.757261276245117	7
Gstm1	1.299688696861267	1.06589	8.728224754333496	7
Cav1	1.6361783742904663	1.45798	8.69158935546875	7
Wee1	1.501763939857483	1.61049	8.679719924926758	7
Nt5dc2	3.2228848934173584	1.96969	8.656230926513672	7
Nxt2	1.8307511806488037	0.225654	8.640339851379395	7
Kifc1	4.914664268493652	3.02709	8.60528564453125	7
Zfp367	1.482216238975525	3.02709	8.605230331420898	7
Slc29a1	2.1909971237182617	3.25734	8.596632957458496	7
Suz12	1.0013483762741089	0.365633	8.582987785339355	7
Ccni	1.0682452917099	4.06157	8.570342063903809	7
Cep192	2.485250234603882	0.494158	8.547545433044434	7
Iqgap3	5.842210292816162	0.601695	8.52441692352295	7
Rpa3	1.295597791671753	0.622123	8.520367622375488	7
Nrg1	1.236668586730957	0.683766	8.509052276611328	7
Troap	5.60145902633667	0.762747	8.496184349060059	7
Mcm3	2.3566417694091797	0.801081	8.490304946899414	7
Pck2	2.331402063369751	0.832929	8.485590934753418	7
Serpinb8	1.2455873489379883	0.0858919	8.48165225982666	7
Frmd4a	1.2156517505645752	10.9412	8.45308780670166	7
Lin54	1.452901840209961	12.757	8.434783935546875	7
Actl6a	1.0203227996826172	13.2593	8.429903030395508	7
Cep85	2.134186029434204	13.4044	8.428267478942871	7
Arhgap19	3.93961501121521	13.6884	8.42563247680664	7
Uhrf2	1.1013624668121338	15.1137	8.413485527038574	7
Suv39h1	2.899836301803589	1.51334	8.413152694702148	7
Ankrd29	1.2683600187301636	18.4941	8.389246940612793	7
Dynlt1f	1.1171255111694336	1.96333	8.382036209106445	7
Cntrl	1.4388580322265625	25.0851	8.352972984313965	7
Spred2	1.3308302164077759	3.73769	8.305216789245605	7
Ctnnal1	1.5149897336959839	46.4139	8.278925895690918	7
Phldb2	1.4829938411712646	4.89381	8.27243709564209	7
Igfbp5	1.151915192604065	5.03882	8.268775939941406	7
Tuba1c	1.0186741352081299	5.20739	8.264671325683594	7
Nfix	1.01759934425354	53.367	8.261565208435059	7
Stil	3.3026363849639893	5.5964	8.25571346282959	7
Haus6	2.3503434658050537	0.616152	8.244038581848145	7
Cinp	1.3476099967956543	0.628285	8.241348266601562	7
AI506816	2.730498790740967	64.0426	8.238880157470703	7
Plek2	1.2054165601730347	8.52722	8.203659057617188	7
Jag2	1.6640634536743164	8.67527	8.20141315460205	7
Ilf3	1.1753510236740112	9.20759	8.193897247314453	7
Ttk	5.696161270141602	9.23228	8.193398475646973	7
Nudt1	1.2647993564605713	9.8277	8.185522079467773	7
Tnfrsf12a	1.1793203353881836	101.807	8.18091869354248	7
Dynlt1a	2.0730865001678467	111.798	8.16910457611084	7
Rfc3	1.8232247829437256	191.195	8.102351188659668	7
Coq7	1.14530348777771	205.821	8.093033790588379	7
Sclt1	1.7390128374099731	21.122	8.089705467224121	7
Odf2	1.5469059944152832	248.213	8.0691556930542	7
Pcnt	1.865220546722412	3.27239	8.034988403320312	7
Kif13a	1.0104578733444214	400.3	8.00903034210205	7
Bnc1	1.2684805393218994	407.566	8.006646156311035	7
Vars	1.396390676498413	44.116	7.996551036834717	7
F2r	1.7163246870040894	46.5759	7.989007949829102	7
Ska3	4.048942565917969	5.84467	7.959943771362305	7
Ptprs	1.1888158321380615	6.20582	7.952012062072754	7
Cenpl	2.8744170665740967	62.2224	7.951346397399902	7
Trim37	1.1372119188308716	70.5192	7.935039520263672	7
2810408I11Rik	1.3481649160385132	98.8566	7.891942977905273	7
BC052040	1.4218651056289673	1008.53	7.889280796051025	7
Cdon	1.494234323501587	141.053	7.845962047576904	7
Nudt14	1.0819363594055176	1699.32	7.821889877319336	7
Kntc1	3.302464246749878	1740.25	7.818562030792236	7
Zfp462	1.019868016242981	1798.71	7.8140692710876465	7
Idh2	1.1256061792373657	1892.99	7.80696964263916	7
Nfib	1.0354321002960205	1898.86	7.80641508102417	7
Brip1os	1.5329025983810425	1964.31	7.801811695098877	7
Tex14	1.112329363822937	199.142	7.799426555633545	7
Kpna2	2.5235493183135986	2097.59	7.792215824127197	7
Mms22l	2.965064287185669	2164.06	7.788111686706543	7
Cenpn	3.9336798191070557	2239.54	7.78345251083374	7
Miip	2.295682430267334	2371.05	7.775908946990967	7
Cdc7	3.7682173252105713	2488.18	7.769641399383545	7
Tfdp2	1.0939847230911255	312.417	7.739301681518555	7
Lmnb2	1.918059229850769	369.467	7.717143535614014	7
Hist1h4i	1.6686540842056274	403.719	7.705190658569336	7
Nup93	1.4247483015060425	407.263	7.703914642333984	7
Rpa2	2.28999400138855	4079.94	7.703526496887207	7
Bora	3.692626953125	443.373	7.6927385330200195	7
Brd8	1.1490534543991089	461.94	7.687330722808838	7
Cntrob	2.859464406967163	513.09	7.673242568969727	7
Rcc1	1.5920144319534302	5.15569	7.672465801239014	7
Psmc3ip	2.625770092010498	646.38	7.642625331878662	7
Sema5a	1.1515798568725586	794.373	7.614781856536865	7
Cdc45	3.6421496868133545	827.141	7.609401702880859	7
Rpa1	1.3868482112884521	921.584	7.594786167144775	7
Igsf8	1.2872623205184937	947.871	7.590986728668213	7
Dnajc10	1.3786267042160034	10821.1	7.573182582855225	7
Eme1	4.760767459869385	12056.7	7.558816909790039	7
Prim2	2.608581066131592	12422.9	7.554768085479736	7
Psmg2	1.0896081924438477	1242.39	7.554601669311523	7
Rnaseh2a	1.30421781539917	13271.1	7.545699119567871	7
Haus3	2.2769012451171875	1356.74	7.542510032653809	7
Kif18b	5.481435775756836	1519.54	7.527256965637207	7
Dsn1	4.305457592010498	16428.3	7.516441345214844	7
Myef2	2.026873826980591	1646.28	7.5158586502075195	7
Rad54b	4.250214099884033	20064.3	7.48931884765625	7
Pds5b	1.4125895500183105	2253.63	7.4738993644714355	7
Dck	1.397615671157837	23744.7	7.466411113739014	7
Dkc1	1.1168320178985596	2643.72	7.451490879058838	7
Ifitm3	1.3999558687210083	26584.8	7.450603485107422	7
Cep70	1.3437575101852417	26874.2	7.4490227699279785	7
Pde5a	1.0253024101257324	26961.9	7.4484405517578125	7
Sox15	1.1051135063171387	34.8259	7.414134979248047	7
Ruvbl2	1.5494532585144043	35100.2	7.412942409515381	7
Vangl1	1.512095332145691	4641.63	7.3745880126953125	7
Aida	1.218082308769226	4949.49	7.365270137786865	7
Rgs3	4.184106349945068	531.44	7.354870319366455	7
Rnaseh2b	1.1687828302383423	5714.87	7.344858646392822	7
Brca2	1.9714229106903076	774.666	7.303009986877441	7
Sephs1	1.4678661823272705	8218	7.294911861419678	7
Krtcap3	1.4729617834091187	8579.73	7.288810729980469	7
Mgme1	2.1450517177581787	8854.52	7.284262657165527	7
Anapc15	1.059800386428833	934.572	7.276830196380615	7
Itga3	1.3693732023239136	10519.7	7.2602458000183105	7
Wnt10a	1.2567964792251587	117225	7.244992733001709	7
Ajuba	1.151763916015625	125972	7.2347869873046875	7
Srbd1	1.6163932085037231	138187	7.221919059753418	7
E2f7	2.7937920093536377	1542.29	7.20608377456665	7
Mad1l1	1.4030342102050781	168132	7.1940202713012695	7
Parp2	1.3072509765625	178467	7.185728073120117	7
Mcm4	1.6919350624084473	183152	7.182039260864258	7
Cdc27	1.1107423305511475	218569	7.1572465896606445	7
Shmt1	1.6645221710205078	240215	7.1439900398254395	7
Aunip	4.811703681945801	281077	7.122081279754639	7
Sun2	1.233679175376892	3386.45	7.096067905426025	7
Spag5	3.417651891708374	40174.6	7.072106838226318	7
Pkmyt1	2.6765341758728027	4120.47	7.068446159362793	7
Fam92a	1.09494149684906	41763	7.066282749176025	7
Rpp30	1.500662922859192	43044.7	7.0617899894714355	7
Atic	1.4525260925292969	44991.6	7.055494785308838	7
Pi4k2b	1.3942387104034424	45575.8	7.053553581237793	7
Raph1	1.1836272478103638	46608.7	7.050142288208008	7
Mcm6	1.6769835948944092	509333	7.037052631378174	7
Impa2	1.3257733583450317	561203	7.023075103759766	7
Chchd6	1.324952483177185	58972	7.015864849090576	7
Steap3	1.3547682762145996	6057.8	7.011815547943115	7
Klf10	1.1647522449493408	6165.32	7.009208679199219	7
Gins2	1.6529914140701294	68885.3	6.993234634399414	7
Ttf2	2.614485025405884	81493.3	6.9686079025268555	7
Rnf26	2.684544086456299	1.11722e+06	6.922626972198486	7
Sh3bp4	1.0144848823547363	1.15896e+06	6.91699743270874	7
Mical3	1.0325740575790405	1.15983e+06	6.916747570037842	7
Grk6	1.4137647151947021	1.17142e+06	6.915194511413574	7
Ddias	3.959139347076416	1.34666e+06	6.895116329193115	7
Tex30	1.6762515306472778	1.50026e+06	6.879169940948486	7
Eldr	4.66282320022583	1.53925e+06	6.875370502471924	7
Zbed3	1.7464599609375	159832	6.869712829589844	7
Ppp2r5d	1.76961350440979	1.66419e+06	6.863805770874023	7
Poc1a	2.6180763244628906	1.69892e+06	6.860283851623535	7
Hells	2.2362008094787598	178218	6.853017807006836	7
Eri1	1.3720526695251465	2.13751e+06	6.826117038726807	7
Tedc1	4.720883846282959	273722	6.789676189422607	7
Ackr3	1.6505649089813232	343486	6.7555646896362305	7
Ndc1	3.3764350414276123	358490	6.74879789352417	7
Afmid	1.4578979015350342	367429	6.745081901550293	7
Sox6	1.5244555473327637	404352	6.73088264465332	7
Mid1	1.1287661790847778	410708	6.728331089019775	7
Zdhhc18	1.224709153175354	467949	6.708752155303955	7
D16Ertd472e	1.0051465034484863	499340	6.6991286277771	7
Odf2l	1.2704976797103882	50371	6.697714328765869	7
Asns	1.8881117105484009	50686.7	6.69666051864624	7
Rflnb	1.1160093545913696	594012	6.673004627227783	7
Cep89	1.8860247135162354	597722	6.671950817108154	7
Nup35	1.1409828662872314	698876	6.648017406463623	7
Arhgap21	1.0196073055267334	71997.5	6.643468856811523	7
Cln6	1.8124520778656006	73364.7	6.640557289123535	7
Cnot9	1.211875081062317	974164	6.597487926483154	7
Vegfb	1.241926908493042	98533.2	6.595546722412109	7
Tmem54	3.1903483867645264	994578	6.594021320343018	7
Apoe	1.132025122642517	1.12578e+06	6.574913501739502	7
4930579G24Rik	3.605116605758667	1.24878e+07	6.559327602386475	7
Mre11a	1.4339780807495117	1.29535e+07	6.553725719451904	7
Lin9	2.851492166519165	1.30379e+07	6.552616596221924	7
Slc7a5	1.0162041187286377	1.30403e+07	6.552450180053711	7
Ift80	2.1413488388061523	1.3805e+07	6.543519973754883	7
Saal1	1.3273149728775024	1.62634e+07	6.518283367156982	7
Slf1	1.4453574419021606	1.72473e+07	6.509186744689941	7
Mcm8	2.8300366401672363	1.77478e+06	6.504749774932861	7
Pole3	1.0662903785705566	1.83096e+07	6.499924182891846	7
E330011O21Rik	1.8174495697021484	2.32528e+06	6.462762355804443	7
1600010M07Rik	1.0680811405181885	2.56044e+07	6.447620391845703	7
Fndc3b	1.3618961572647095	2.72267e+07	6.437747478485107	7
4930523C07Rik	1.580179214477539	3.00081e+06	6.42241096496582	7
Rsu1	1.0628576278686523	3.05937e+07	6.419194221496582	7
Eogt	1.1776371002197266	3.06497e+07	6.418777942657471	7
Alg6	1.9489933252334595	3.08797e+07	6.417502403259277	7
Pold2	1.4553574323654175	3.56694e+06	6.395094394683838	7
Mars	1.2257131338119507	4.19504e+06	6.369302749633789	7
Lnpk	1.1553776264190674	4.2747e+06	6.3662800788879395	7
Uevld	1.248349666595459	4.41847e+06	6.360927581787109	7
Lamb1	1.0160243511199951	4.50796e+06	6.357710361480713	7
Ppp5c	1.0283479690551758	4.66101e+06	6.352441310882568	7
Dis3	1.4128777980804443	5.45449e+06	6.3275370597839355	7
Sept11	1.055060863494873	6.05868e+06	6.310481548309326	7
Gm49980	2.4103353023529053	6.06529e+06	6.310176372528076	7
Mcph1	2.0352604389190674	6.30136e+06	6.30399227142334	7
Slc25a10	1.103772521018982	6.43136e+06	6.300692081451416	7
E2f3	1.528712272644043	6.54874e+07	6.297752380371094	7
Mlkl	4.377676486968994	6.60543e+06	6.296144008636475	7
Atad5	2.29771089553833	6.79976e+07	6.2913737297058105	7
Hist1h1a	2.4917843341827393	7.60549e+06	6.273292064666748	7
Rfwd3	1.1869713068008423	7.64505e+06	6.272348880767822	7
Dbx2	1.520658016204834	8.59261e+06	6.253324508666992	7
Timm8a1	1.2258530855178833	8.65408e+06	6.252076625823975	7
Cep72	2.66987681388855	9.64249e+06	6.234493732452393	7
Hltf	1.0758883953094482	1.06886e+08	6.21727180480957	7
Cenpi	3.8911285400390625	1.08698e+07	6.214498519897461	7
Ovol2	1.1141606569290161	1.16836e+08	6.203017234802246	7
Kif24	2.6058402061462402	1.28125e+08	6.187847137451172	7
Cgas	1.7612515687942505	1.31742e+08	6.183160305023193	7
Nup85	1.7816370725631714	1.50974e+08	6.160419464111328	7
Cdca7l	2.3797073364257812	1.59642e+08	6.150907039642334	7
Rab32	1.7161647081375122	1.65247e+07	6.145166397094727	7
Oip5	4.5255513191223145	1.70174e+06	6.140368938446045	7
Mrnip	1.7213085889816284	1.80678e+07	6.130052089691162	7
E2f6	1.253220558166504	1.98295e+08	6.114438533782959	7
Psph	1.1713688373565674	2.14566e+08	6.101321220397949	7
Hist1h1e	1.8812834024429321	2.14798e+08	6.101016044616699	7
Polh	1.828115463256836	2.37327e+08	6.084265232086182	7
Larp7	1.2180320024490356	2.40938e+08	6.081714153289795	7
Epb41l2	1.9319467544555664	2.49784e+08	6.0756683349609375	7
Smc5	1.0564368963241577	2.77082e+08	6.0580854415893555	7
Syce2	1.351980447769165	2.79446e+07	6.056588172912598	7
Snai2	1.558218002319336	2.85051e+08	6.053260326385498	7
Tsen15	1.0817943811416626	3.06369e+08	6.041113376617432	7
Nup155	1.7343899011611938	3.43458e+07	6.021866798400879	7
Nrxn1	1.0215189456939697	3.76965e+08	6.006003379821777	7
Mtbp	2.2780025005340576	3.85652e+07	6.002176284790039	7
Efs	1.7540583610534668	4.276e+07	5.984094619750977	7
Hmgxb4	1.1866260766983032	4.36083e+08	5.980766773223877	7
Cep112	2.721308469772339	4.40764e+07	5.978381633758545	7
Rbl1	1.3968747854232788	4.64029e+07	5.969479560852051	7
Tdp2	1.1467318534851074	5.09596e+08	5.953533172607422	7
Nup62	1.3188925981521606	5.18603e+08	5.950538158416748	7
Cdc23	1.3453840017318726	5.3739e+07	5.944381237030029	7
Agrn	1.40371835231781	5.3739e+07	5.944325923919678	7
Cdh4	1.41278076171875	5.72725e+07	5.933371543884277	7
Tgfb1	1.0285232067108154	5.90599e+07	5.9276862144470215	7
Cse1l	1.0862268209457397	6.13661e+07	5.920753002166748	7
Dnaaf2	1.7801655530929565	6.1505e+07	5.920253753662109	7
Abhd10	1.5442876815795898	6.18464e+07	5.919088840484619	7
Poglut3	1.5337321758270264	6.71257e+07	5.904584884643555	7
Sh3bgrl	2.052109479904175	6.73228e+07	5.903974533081055	7
Aifm1	1.0249249935150146	6.832e+07	5.90142297744751	7
Dtl	2.572976589202881	6.90409e+07	5.89956521987915	7
Card10	1.2433891296386719	7.10942e+07	5.894600868225098	7
Nup107	1.7731839418411255	7.11712e+07	5.894295692443848	7
Alg14	1.0381572246551514	1.0572e+09	5.825185775756836	7
Pom121	1.2117130756378174	1.22835e+09	5.799449920654297	7
Mpp1	1.0293827056884766	1.23772e+08	5.797675132751465	7
Chek1	3.081277847290039	1.26115e+08	5.794402599334717	7
Tmigd1	1.475010633468628	1.33496e+09	5.784224510192871	7
Zranb3	2.0741541385650635	1.43843e+08	5.771162509918213	7
Nupr1	1.3662787675857544	1.50526e+08	5.763009071350098	7
Tmem107	1.8631888628005981	1.50526e+08	5.763009071350098	7
Fzd4	1.4430478811264038	1.66722e+09	5.745121479034424	7
Tmem138	1.770836353302002	1.70789e+09	5.740545272827148	7
Dele1	1.1004177331924438	1.99785e+09	5.713311672210693	7
Mettl27	1.0204390287399292	1.999e+09	5.713089942932129	7
Cenpt	1.5626827478408813	2.0198e+08	5.7112040519714355	7
Tcf19	3.068533182144165	2.12737e+09	5.702107906341553	7
Mast2	1.1333229541778564	2.13711e+09	5.700970649719238	7
Lamb3	1.5806986093521118	2.25004e+08	5.6915693283081055	7
2810006K23Rik	1.2401334047317505	2.31606e+08	5.686383247375488	7
Nsl1	4.82421875	2.55027e+09	5.669161319732666	7
Fgfr3	1.2486655712127686	2.72057e+08	5.6574578285217285	7
Aaas	2.2661027908325195	3.16747e+09	5.6300578117370605	7
Ltbp4	1.6516658067703247	3.19547e+08	5.628172397613525	7
Taf5	1.6120076179504395	3.37284e+08	5.618354797363281	7
Eri2	2.8821446895599365	3.49418e+08	5.611754417419434	7
Prpf4	1.0086454153060913	3.77153e+08	5.597305774688721	7
Gins3	2.8772337436676025	4.11597e+08	5.580915451049805	7
Rbm15	1.2550710439682007	4.15217e+08	5.579029560089111	7
Mtcl1	2.0704503059387207	4.55711e+09	5.5623345375061035	7
Sod1	1.1682136058807373	4.583e+09	5.561225414276123	7
Etaa1	1.2361506223678589	4.60318e+09	5.560338020324707	7
Id4	1.1031925678253174	4.84566e+08	5.551130771636963	7
Tspan3	1.6041841506958008	5.22582e+08	5.537430763244629	7
Haspin	5.201993942260742	5.23879e+08	5.5368757247924805	7
Decr1	1.1444509029388428	5.25953e+08	5.535821914672852	7
Ifnar2	1.0357441902160645	5.31585e+08	5.533797740936279	7
Tinf2	1.4848333597183228	5.31809e+08	5.533520221710205	7
Ifrd2	1.1988794803619385	5.32792e+08	5.533076286315918	7
Hcfc1	1.1059906482696533	5.74558e+08	5.519348621368408	7
Fam124a	1.2792712450027466	5.85817e+08	5.51557731628418	7
Rgma	1.3254483938217163	5.91356e+08	5.5138020515441895	7
Gins4	1.201728105545044	6.5882e+08	5.494167327880859	7
Tent4a	1.5572726726531982	6.94001e+07	5.484738349914551	7
Sparc	1.5969127416610718	6.99101e+08	5.48332405090332	7
Btg3	1.2015540599822998	7.169e+08	5.478637218475342	7
Tgif2	1.5289372205734253	7.2792e+08	5.4756975173950195	7
Znhit3	1.1468982696533203	7.4355e+08	5.4718146324157715	7
Fxn	1.1165715456008911	7.47597e+08	5.470733165740967	7
Lrr1	4.198344707489014	8.34579e+08	5.4502387046813965	7
Rbmx2	1.6711623668670654	8.77724e+07	5.440670967102051	7
Pole	3.1662967205047607	9.31013e+08	5.429328441619873	7
Kifc5b	3.922086477279663	9.47522e+08	5.425833702087402	7
Tns3	1.337354302406311	9.81828e+08	5.419122695922852	7
Flna	1.6753703355789185	9.90615e+08	5.41729211807251	7
Exo1	4.004720211029053	1.026e+10	5.410775184631348	7
Gtse1	4.358235836029053	1.08711e+10	5.39993143081665	7
Vrk2	1.2278317213058472	1.1129e+09	5.395605087280273	7
Glt8d1	1.3303382396697998	1.2548e+09	5.373308181762695	7
Cars	1.0227514505386353	1.25571e+09	5.373058319091797	7
Bard1	4.2526044845581055	1.27258e+10	5.370534896850586	7
Ptpn14	1.1992701292037964	1.40473e+10	5.3519816398620605	7
Nup43	1.3224068880081177	1.76619e+09	5.30921745300293	7
Lama5	1.0091619491577148	1.81299e+10	5.303976058959961	7
Blm	3.0056941509246826	1.85746e+10	5.299316883087158	7
Pttg1ip	1.01513671875	1.85746e+10	5.299316883087158	7
Lrrc40	1.747480034828186	1.86134e+10	5.2988176345825195	7
Lrwd1	1.5858855247497559	1.88573e+10	5.296321868896484	7
Nudcd1	1.0287753343582153	1.93875e+09	5.290664196014404	7
Sms	1.430518388748169	2.17338e+10	5.269143581390381	7
Tmed1	1.5364267826080322	2.53778e+10	5.239552974700928	7
Spata24	2.4876763820648193	2.62511e+09	5.23295259475708	7
Nup133	2.0298268795013428	2.88601e+09	5.214593410491943	7
Mtfr2	3.6243484020233154	3.00143e+09	5.206966876983643	7
Casp3	1.1445550918579102	3.15248e+10	5.196788787841797	7
Sertad4	1.5249366760253906	3.36668e+10	5.184198379516602	7
Stk17b	1.2943047285079956	3.3907e+09	5.182755947113037	7
Pdik1l	1.1443049907684326	3.53117e+09	5.17424201965332	7
Hyls1	3.472929000854492	3.64805e+10	5.167697429656982	7
Pogz	1.1889214515686035	3.67827e+09	5.165922164916992	7
Zbtb8b	2.2680392265319824	3.91023e+09	5.153775215148926	7
Mrps11	1.038062572479248	4.18759e+09	5.140103340148926	7
Pxylp1	1.3522597551345825	4.37452e+09	5.131311893463135	7
Nedd1	1.7639501094818115	4.54725e+10	5.123324871063232	7
Ccdc61	1.014936089515686	4.79359e+09	5.112564563751221	7
Gle1	1.1598551273345947	4.83732e+09	5.110733985900879	7
Mcm2	2.0477097034454346	5.02591e+10	5.103273868560791	7
Sema6d	1.6594280004501343	5.47108e+09	5.086273670196533	7
Maged1	1.418473243713379	5.65988e+10	5.07934045791626	7
Gm17092	1.2637460231781006	5.73208e+09	5.076733589172363	7
Timp3	1.0260183811187744	6.91633e+09	5.038961887359619	7
Siah1b	1.925384759902954	6.92623e+10	5.038573265075684	7
Chac2	1.313264012336731	7.32457e+10	5.027286052703857	7
Chaf1b	3.0863213539123535	7.6911e+07	5.016997337341309	7
Rab13	1.4153622388839722	8.29126e+09	5.0019659996032715	7
A630072M18Rik	1.0785136222839355	8.59285e+09	4.994505882263184	7
Gemin2	1.0244438648223877	8.73083e+09	4.991316795349121	7
Hmces	1.147422194480896	9.29347e+09	4.978559494018555	7
Fanci	4.366999626159668	9.312e+09	4.978060722351074	7
Rhebl1	1.8800047636032104	9.43525e+09	4.975287437438965	7
Enpep	1.1375081539154053	9.58335e+09	4.972042560577393	7
Taf6	1.0494678020477295	9.68095e+09	4.969851493835449	7
G630016G05Rik	1.1753946542739868	1.00716e+11	4.961947917938232	7
H2afy2	1.467724323272705	1.02424e+11	4.958342552185059	7
B9d2	1.8516483306884766	1.03846e+11	4.955208778381348	7
9430015G10Rik	2.092202663421631	1.11471e+11	4.940510272979736	7
Wrn	1.0924681425094604	1.13866e+10	4.935462951660156	7
Nup205	1.3471593856811523	1.15003e+11	4.93341064453125	7
1110038B12Rik	1.0072393417358398	1.32904e+10	4.903542518615723	7
Ctc1	2.149777889251709	1.46764e+11	4.882992744445801	7
Mab21l1	1.5067977905273438	1.51521e+11	4.876253604888916	7
Utp23	1.0939626693725586	1.56867e+11	4.8691816329956055	7
Spidr	1.6120641231536865	1.65166e+11	4.858199596405029	7
Fst	1.567229151725769	1.86243e+11	4.8330183029174805	7
Nup160	1.511722207069397	1.90069e+11	4.828747272491455	7
Hist1h1d	3.2687294483184814	1.96194e+11	4.821869373321533	7
Zfp101	2.2095603942871094	2.01108e+11	4.81671142578125	7
Paxip1	1.3481779098510742	2.1433e+11	4.803427219390869	7
Mdc1	1.220719337463379	2.28384e+11	4.789810657501221	7
Lypd6	1.3170758485794067	2.37256e+11	4.781601428985596	7
Cadm2	1.0346850156784058	2.42852e+10	4.776471138000488	7
Ctps	1.1857393980026245	2.43019e+11	4.776110649108887	7
Cby1	1.1008751392364502	2.57487e+11	4.764240741729736	7
Gtf2h4	1.1446003913879395	2.59192e+11	4.762687683105469	7
Tubb6	2.112337827682495	2.67221e+11	4.756087303161621	7
Faap24	2.1650493144989014	2.68324e+11	4.7551445960998535	7
Ptk7	1.0845426321029663	2.71921e+11	4.752260208129883	7
Ipo11	1.3963499069213867	2.77385e+10	4.747767448425293	7
2700049A03Rik	1.2605981826782227	3.02125e+11	4.728909492492676	7
Umps	1.3405938148498535	3.12746e+11	4.721449375152588	7
Espl1	4.589751720428467	3.16222e+10	4.71898078918457	7
A030001D20Rik	2.181626081466675	3.32754e+10	4.707943439483643	7
Dzip3	1.282884120941162	3.34708e+10	4.706639766693115	7
Cpsf4	1.2535295486450195	3.42213e+10	4.701842308044434	7
Gla	1.4772981405258179	3.47417e+10	4.698375701904297	7
Fam216a	2.78725528717041	3.4908e+10	4.6970720291137695	7
Ipo9	1.39658784866333	3.56165e+10	4.692745685577393	7
Trp53i11	1.9881243705749512	3.84051e+10	4.675995349884033	7
Ulbp1	3.01527738571167	4.28351e+10	4.652671813964844	7
Scml2	2.8936209678649902	4.41638e+10	4.64604377746582	7
Ift74	1.150341272354126	4.46474e+09	4.643686294555664	7
Dlgap1	1.8153905868530273	4.6497e+11	4.63453483581543	7
Ddb2	1.122749924659729	4.88504e+11	4.623358249664307	7
Pif1	5.47514009475708	4.88504e+11	4.623330593109131	7
Hist4h4	1.0347697734832764	4.92979e+10	4.621222972869873	7
Ube2l6	1.1774424314498901	5.06005e+11	4.615592956542969	7
Dxo	1.1484190225601196	5.44088e+11	4.59909200668335	7
Fancd2	3.8141417503356934	5.55382e+10	4.594377517700195	7
Zfp934	1.5538285970687866	5.93821e+10	4.579429626464844	7
Pitpnm3	1.1943957805633545	6.05922e+10	4.5749921798706055	7
2610020C07Rik	1.1482105255126953	6.52437e+10	4.558297157287598	7
Flot2	1.5164649486541748	6.62426e+10	4.554996967315674	7
Ripk3	2.2074646949768066	7.16024e+10	4.5371928215026855	7
Kcnk1	1.4078119993209839	7.20014e+10	4.535722732543945	7
Tubgcp2	1.1237026453018188	7.77636e+10	4.518056869506836	7
Mphosph9	1.535462498664856	8.45206e+09	4.499309539794922	7
Gm36037	1.4544181823730469	8.65739e+10	4.4935688972473145	7
Lrrc8d	1.1834516525268555	9.24287e+10	4.4782328605651855	7
Shmt2	1.4322494268417358	9.26351e+09	4.477650165557861	7
Schip1	1.329900860786438	9.70293e+10	4.467000961303711	7
Fam81a	1.9409198760986328	0,00010113655538765956	4.456851005554199	7
1700086O06Rik	1.7424359321594238	0,00010729003871006331	4.443428039550781	7
Dars2	1.4353094100952148	0,00011336727902958518	4.430615425109863	7
Socs2	1.4457204341888428	0,0001135307841851164	4.43019962310791	7
Sephs2	1.041461706161499	0,0001166997618304772	4.424153804779053	7
Xrcc1	1.1138653755187988	0,00013111518614458212	4.397253036499023	7
Pofut1	1.2906965017318726	0,00013163889612197326	4.396282196044922	7
Tsen2	1.9031089544296265	0,00013191172813733416	4.395727634429932	7
Gli3	1.7768161296844482	0,00013730406535545313	4.386492729187012	7
Rbm43	1.1032543182373047	0,0001454475905976997	4.373097896575928	7
Tssc4	1.0656061172485352	0,00014829563665577406	4.368549823760986	7
Nmral1	1.84054434299469	0,0001554069502696601	4.357678413391113	7
Pcolce2	1.3016446828842163	0,00015622052340774428	4.356430530548096	7
Rad54l	3.8296327590942383	0,00016130555681155613	4.348886966705322	7
Cep83os	1.3129563331604004	0,00016615383285563065	4.34175968170166	7
Cntd1	2.837282180786133	0,0001688220189165241	4.338154315948486	7
Naf1	1.0721075534820557	0,00019803073591844145	4.299911022186279	7
Wdr76	1.6806398630142212	0,0001997168034303264	4.297719955444336	7
Cdt1	1.8435674905776978	0,00020360667817369721	4.292922496795654	7
Cd276	1.57001793384552	0,00020815355870678858	4.28729248046875	7
Serpinh1	1.3001785278320312	0,00021575713014951493	4.27830696105957	7
Pskh1	1.194893717765808	0,0002161412466545231	4.277780055999756	7
Suv39h2	1.833467721939087	0,00021697323380504772	4.276615619659424	7
Slc35d1	1.276423454284668	0,00022128608252066655	4.271817684173584	7
Pomt1	2.385552406311035	0,00022765657687307922	4.264662742614746	7
Tubd1	1.3142142295837402	0,0002305835932485791	4.261501312255859	7
Gm15489	3.3837339878082275	0,00024814679427574964	4.2435302734375	7
Depdc1b	5.703245639801025	0,0002602994877760947	4.232076644897461	7
Pkn3	2.3700191974639893	0,00026325692171011325	4.229331016540527	7
Atm	1.3953888416290283	0,00028894178747276936	4.206701278686523	7
Fhl1	1.4496315717697144	0,00030124430267825474	4.1968560218811035	7
Ttc7b	1.1280293464660645	0,0003053623990305786	4.193472862243652	7
Acer2	1.0156229734420776	0,0003273927353314733	4.175917625427246	7
Tagap1	1.3380067348480225	0,00032768559925061016	4.175612926483154	7
Art4	1.2444316148757935	0,00034215461028022843	4.165157318115234	7
Cep44	1.2604167461395264	0,0003437268281801743	4.163687705993652	7
Gm26887	1.6214790344238281	0,0003437268281801743	4.163604259490967	7
Ift140	1.9616100788116455	0,00034649604395956246	4.161468982696533	7
Zmym1	1.2633239030838013	0,00036103690895455617	4.151263236999512	7
Plekha3	1.2393804788589478	0,00036365857183016996	4.149405479431152	7
Dennd1a	1.2247709035873413	0,0004246857203925087	4.111522197723389	7
Cc2d2a	1.7612991333007812	0,00043160357973051784	4.107085227966309	7
Edaradd	1.5809476375579834	0,00043876166653186645	4.102980613708496	7
Rfx2	1.2598485946655273	0,0004521156328237429	4.095437049865723	7
Tubgcp3	1.0883572101593018	0,0004541427897746212	4.094300270080566	7
Cdc42ep1	1.0207027196884155	0,0005242754753225358	4.058081150054932	7
Etv5	2.032611846923828	0,0005451833561684037	4.048235893249512	7
Rmi2	2.7737960815429688	0,000548537647403572	4.046599864959717	7
Ccdc15	1.9792068004608154	0,0005632300973557703	4.0398054122924805	7
Tmem186	1.1153810024261475	0,0005761269912961293	4.034092426300049	7
Ccdc167	1.8576892614364624	0,0005865287052999337	4.029488563537598	7
Ttc32	1.0943809747695923	0,0006121961692218213	4.017813205718994	7
1700012D14Rik	1.1101917028427124	0,0006210741408273103	4.014318943023682	7
Ccne1	1.287255883216858	0,0006338031085909507	4.0091328620910645	7
C2cd3	1.110102891921997	0,0006859178037932768	3.9884443283081055	7
St3gal2	1.459390640258789	0,0007512165971660238	3.965425968170166	7
Rexo5	2.3982009887695312	0,0007686883440387876	3.9597408771514893	7
Primpol	1.4199140071868896	0,0008486940663437233	3.9339492321014404	7
Nfatc2ip	1.6989754438400269	0,0008536383557287447	3.932257652282715	7
Tamm41	1.1205198764801025	0,0008729083670879196	3.926100969314575	7
Ccne2	2.1144464015960693	0,0008818942495761104	3.923438549041748	7
Cxxc5	1.0260833501815796	0,0008963612839607062	3.9192233085632324	7
Fancc	1.3849555253982544	0,0009354494436260053	3.9077417850494385	7
Dgcr8	1.1321609020233154	0,0009424927893241634	3.9056341648101807	7
Ccp110	1.9987481832504272	0,0009609719727335554	3.9006423950195312	7
Noc4l	1.042689323425293	0,0009983112108076582	3.8903257846832275	7
Gtpbp10	1.317957878112793	0,0009991037389145898	3.889937400817871	7
Map3k14	1.0491878986358643	0,00101455216187473	3.8855278491973877	7
Gpc1	1.3237351179122925	0,0010380196255892562	3.879676342010498	7
Ddx11	2.3265700340270996	0,001083946950223966	3.8676679134368896	7
Cd320	1.0648118257522583	0,001088205303743763	3.8666141033172607	7
Gfm1	1.0013718605041504	0,0011080357014844632	3.86181640625	7
Gramd2	1.3435072898864746	0,0011194753122257864	3.8592095375061035	7
Htra1	1.0080653429031372	0,0011264145482182367	3.857212781906128	7
Alg13	1.336935043334961	0,0011400969483599049	3.853773832321167	7
Robo1	1.2618645429611206	0,0011650279284114746	3.848282814025879	7
Pold1	2.5050346851348877	0,0011925622463824076	3.8414883613586426	7
Nox4	1.5681949853897095	0,0013174160933118108	3.8145596981048584	7
Hspb6	2.3680436611175537	0,0013197917167108054	3.8139219284057617	7
Cep250	1.3765231370925903	0,0013230627654957953	3.813117742538452	7
Gstcd	1.2407177686691284	0,0013867911414853784	3.8008596897125244	7
Mybl1	2.3173372745513916	0,0014525212425033223	3.7881581783294678	7
Slc1a4	1.939848780632019	0,0014817430947005204	3.782916784286499	7
Wnt6	1.1384116411209106	0,0015697019180298283	3.767580509185791	7
Swap70	1.1504360437393188	0,001637511330762649	3.7560436725616455	7
Mcm10	3.6814370155334473	0,0016609915661076342	3.7521886825561523	7
Tnfrsf11b	1.3093868494033813	0,0016714414409358005	3.7502198219299316	7
Zw10	1.3171676397323608	0,0018716338101866226	3.7192699909210205	7
Tdp1	1.602138876914978	0,0018779207810337407	3.718327045440674	7
Exosc2	1.2695280313491821	0,0018964846404014423	3.7155537605285645	7
Mbd4	1.4524794816970825	0,0019265166637141497	3.711005687713623	7
Gm11592	1.2959705591201782	0,001928254158639921	3.710395574569702	7
Chpt1	1.668818712234497	0,0019566200019226643	3.7061245441436768	7
Abhd8	1.1530020236968994	0,001990748636746758	3.700883150100708	7
Ccsap	3.6428604125976562	0,0022414258105896098	3.6684634685516357	7
Mdm1	2.6260457038879395	0,0022818409339956454	3.6632497310638428	7
Hist1h4d	1.6366877555847168	0,0023083250156691786	3.6601991653442383	7
Got1	1.1565970182418823	0,002356051427853971	3.6540980339050293	7
Depdc7	1.4794968366622925	0,002386577645221261	3.6506035327911377	7
Gm38037	3.5904853343963623	0,002411004183254123	3.647608518600464	7
3110082I17Rik	1.092189908027649	0,002432886270611756	3.6450016498565674	7
Lyrm4	1.3692337274551392	0,0027799147954980104	3.608283281326294	7
Ticrr	4.599836826324463	0,0028715728158561025	3.598909616470337	7
Tmem237	1.4902163743972778	0,0030019618264073614	3.5862913131713867	7
Rad1	1.167597770690918	0,0030395054899575794	3.582491874694824	7
Pml	1.038128137588501	0,00305737075540976	3.5807723999023438	7
E2f2	3.099555492401123	0,0032007421501613295	3.567460775375366	7
Hist1h2ap	3.1408112049102783	0,003308969286672138	3.5576987266540527	7
1110051M20Rik	1.1518508195877075	0,0033915794524005142	3.550931930541992	7
Rnf227	1.5369876623153687	0,003469100678095103	3.544414758682251	7
Acot7	1.811804175376892	0,0034751078282388537	3.5435829162597656	7
Dab1	1.2985483407974243	0,003515785555566824	3.539949893951416	7
Slc24a2	1.3031542301177979	0,003559720624871637	3.5364832878112793	7
Cmtm7	1.2927988767623901	0,0036052457228003274	3.5327394008636475	7
Sema4c	1.4711695909500122	0,0036145673611825465	3.5318796634674072	7
Cisd3	1.1447967290878296	0,0036389955129237208	3.5299105644226074	7
BC030867	3.1066105365753174	0,0036714522514986812	3.527026414871216	7
Abraxas1	1.4047209024429321	0,0037580510209148754	3.5202596187591553	7
BC055324	3.029182195663452	0,003799080532548051	3.5170979499816895	7
Fam3c	1.4712387323379517	0,003938310453762312	3.5065040588378906	7
Tpgs2	1.504262089729309	0,003981731974623139	3.5033979415893555	7
Soat1	2.014361619949341	0,004124592530029878	3.4929704666137695	7
Smpd4	1.2771018743515015	0,004154090546163846	3.490973711013794	7
Alg8	1.605526089668274	0,004333581743023787	3.477883815765381	7
Pole2	2.1761317253112793	0,0043563203822917645	3.476109027862549	7
Rgs2	1.08773934841156	0,0044641043476806655	3.4688985347747803	7
Chtf18	3.510432720184326	0,004489799617526579	3.4670403003692627	7
L3mbtl2	1.4488964080810547	0,004659874370019066	3.4555866718292236	7
Tango6	1.0452625751495361	0,004703199798498653	3.4528133869171143	7
Mab21l3	2.4303691387176514	0,004932554794862516	3.438836097717285	7
Adamts18	1.0571810007095337	0,005084061817473194	3.4297120571136475	7
Tyw1	1.0628275871276855	0,005225998739992269	3.421308994293213	7
Tex9	1.1931003332138062	0,005309796464675107	3.4161508083343506	7
Bbs7	1.150001049041748	0,00548035318366571	3.4066107273101807	7
Tfb1m	1.195603847503662	0,005564163706193841	3.4017295837402344	7
Pcbp3	1.8667144775390625	0,005658296692057941	3.3966822624206543	7
Zfp612	1.0653918981552124	0,00568995385248422	3.3948798179626465	7
Tprkb	1.024892807006836	0,006132602324958963	3.372748851776123	7
Wdhd1	2.3612074851989746	0,006331440873270881	3.3631255626678467	7
Ftx	1.139186978340149	0,00657365064989739	3.351921558380127	7
Skp2	2.2169463634490967	0,0069010187631135395	3.3369736671447754	7
Dscc1	2.835646629333496	0,006945073576648775	3.3348381519317627	7
Ybx2	2.7121100425720215	0,007110947055246643	3.327627658843994	7
Mlf1	2.2443830966949463	0,007119022372776725	3.3271286487579346	7
Lfng	1.6861318349838257	0,007158378015984941	3.325409173965454	7
Abi2	1.370273232460022	0,007207961063988065	3.323301315307617	7
Pdss1	1.1566781997680664	0,007227627715731593	3.3223586082458496	7
Ldlrad4	1.0041630268096924	0,007471458862333284	3.3125410079956055	7
Adamtsl1	1.4064123630523682	0,00823027386674378	3.2827837467193604	7
Traf3ip1	1.1227457523345947	0,00827932137469794	3.280870199203491	7
Alms1	1.3527500629425049	0,008323253970832422	3.2790122032165527	7
Gpr19	1.6096543073654175	0,008394922407301721	3.2760448455810547	7
Car13	1.4385724067687988	0,008958136497667336	3.255744457244873	7
Aplf	1.4869126081466675	0,008969271631522514	3.255300760269165	7
Jade2	1.0239934921264648	0,009335764304534706	3.2431814670562744	7
Slc16a10	1.3634140491485596	0,009509003618924938	3.23730206489563	7
Iqsec1	1.0375210046768188	0,009636541848683011	3.2332253456115723	7
Fancm	1.350939393043518	0,009679816221801198	3.2316722869873047	7
Palb2	2.788536548614502	0,009919155829569667	3.2236852645874023	7
L3hypdh	1.1164603233337402	0,010051373373081124	3.2191648483276367	7
Pms2	1.4984115362167358	0,010779623758264247	3.1971449851989746	7
Mir100hg	1.96719491481781	0,011119758131030793	3.186994791030884	7
Rccd1	1.018710732460022	0,011828143483550551	3.167637348175049	7
Gm16230	1.2773127555847168	0,01206018326882457	3.160898208618164	7
Cenpj	1.150418996810913	0,012082575693553472	3.160177230834961	7
Slc25a40	1.504744529724121	0,012612069382677397	3.1463940143585205	7
Nid1	1.3002923727035522	0,012650089970876386	3.145423412322998	7
Flvcr1	1.125324010848999	0,012654583208221097	3.1452293395996094	7
Pelp1	1.1094439029693604	0,01293600240517192	3.1374363899230957	7
Cdan1	2.378730058670044	0,01312389215349818	3.1327219009399414	7
Timeless	2.0094709396362305	0,013195076080272037	3.1308913230895996	7
Lrrc8c	1.1940267086029053	0,013251597081869121	3.1292829513549805	7
Pola2	2.033773183822632	0,013639269569961589	3.1196320056915283	7
Rttn	1.6446771621704102	0,01396588252530225	3.111755847930908	7
5031415H12Rik	2.0578813552856445	0,014071385335939126	3.108816146850586	7
Haus5	2.510183095932007	0,014151857251775177	3.107041358947754	7
Slc24a5	2.451364040374756	0,01415553685865576	3.106874942779541	7
Lmf2	1.508925437927246	0,014609802983304894	3.0951993465423584	7
Irak1bp1	2.229492425918579	0,015004315097785192	3.0865745544433594	7
Wnt3a	1.008995771408081	0,015269683845449519	3.0805842876434326	7
Gm12703	1.1712697744369507	0,015269683845449519	3.0805563926696777	7
Ccdc85c	1.5799853801727295	0,015683778907250378	3.071155071258545	7
Chn1	2.2173688411712646	0,01600782675627406	3.0643327236175537	7
Marveld1	1.0397671461105347	0,016261922344775713	3.0591745376586914	7
AC160336.1	1.8134005069732666	0,01660447316901628	3.052213668823242	7
Rin1	1.288641095161438	0,0166404114984812	3.051326036453247	7
Dhrs13	1.073230266571045	0,01694262910762184	3.0454468727111816	7
1500015L24Rik	1.1950020790100098	0,017068372003956424	3.042867660522461	7
Gemin8	1.0435048341751099	0,01711530850861745	3.04195237159729	7
Plcxd2	1.7502328157424927	0,017221903673198542	3.0398170948028564	7
Apex2	1.0728825330734253	0,017297547332035954	3.0383193492889404	7
Gins1	1.7889466285705566	0,017943962465274077	3.025562286376953	7
Cdc25a	1.3042830228805542	0,018006282353867514	3.0244252681732178	7
Carf	1.2425649166107178	0,018142515606730955	3.0217907428741455	7
A630089N07Rik	1.2755153179168701	0,018416428830275326	3.016632318496704	7
Tmtc4	1.7555739879608154	0,01863120477228866	3.0130271911621094	7
Smc1b	3.5225062370300293	0,018809788199111013	3.0098655223846436	7
E2f1	2.1899282932281494	0,018922148158268974	3.007702350616455	7
Mthfd1l	1.8469328880310059	0,020304792970070498	2.984517812728882	7
Mlh1	1.0198312997817993	0,02064542112763544	2.97880482673645	7
Fas	1.2399543523788452	0,020775173491651897	2.9765307903289795	7
Cenpo	1.4997700452804565	0,02113056345227438	2.9707069396972656	7
Polq	4.306187629699707	0,02200405588564683	2.9565632343292236	7
Helb	1.0437675714492798	0,022582523530519837	2.948021411895752	7
Stpg1	1.633151650428772	0,022735098010776257	2.945636510848999	7
Phf19	3.029911518096924	0,022735098010776257	2.945525646209717	7
Tmem143	1.3143038749694824	0,022735098010776257	2.945497751235962	7
Cdh3	1.0683244466781616	0,023179957203834197	2.9387032985687256	7
Bbs4	1.1482784748077393	0,02321901903605573	2.9380931854248047	7
Wrap73	1.075204610824585	0,02377967127949664	2.929717779159546	7
Nes	2.11482834815979	0,02409763282166283	2.9250588417053223	7
Spdya	2.5077359676361084	0,025694498636751568	2.9026505947113037	7
Ttll12	1.1486232280731201	0,026676174278950335	2.8894777297973633	7
Mmgt1	1.0436896085739136	0,026727584085967395	2.888784408569336	7
Xrcc2	3.319094181060791	0,026970142558730505	2.885678291320801	7
Lancl2	1.0579880475997925	0,02758256972103153	2.8776357173919678	7
Shq1	1.0068775415420532	0,027673619075975143	2.8763599395751953	7
Cdc6	2.2906293869018555	0,028602939223169626	2.864046573638916	7
Tnfsf13	1.0113725662231445	0,028726406305729653	2.862244129180908	7
Ahcy	1.4076210260391235	0,028738192352852764	2.861938953399658	7
Cxcl1	1.6159135103225708	0,03134195642674365	2.831876754760742	7
Pgghg	1.634747862815857	0,03164137529380274	2.828659772872925	7
3110021N24Rik	1.124077320098877	0,03176683297250385	2.8272175788879395	7
Dglucy	1.2678834199905396	0,03189593902472233	2.8258309364318848	7
Cacnb2	1.9495493173599243	0,03225449369626408	2.821809768676758	7
Ift57	1.063835859298706	0,03244655856889081	2.819729804992676	7
Fndc1	1.7203457355499268	0,03427638998223442	2.799734354019165	7
Macrod2	1.4237388372421265	0,036596308209182714	2.7756900787353516	7
Proser3	1.2425371408462524	0,03661722430770742	2.775357246398926	7
D830036C21Rik	1.0070019960403442	0,0368434794521118	2.7728891372680664	7
Tcaf1	1.3413197994232178	0,037471164766979675	2.7670373916625977	7
Tmem129	1.0508031845092773	0,03857520853241177	2.7557225227355957	7
Large2	1.320533275604248	0,039130049728252576	2.750175952911377	7
Csrp2	1.1537021398544312	0,03978407117046765	2.7441301345825195	7
Gsdme	1.2231136560440063	0,040216923778797035	2.740053415298462	7
Oscp1	2.05115008354187	0,04087094673592885	2.7337026596069336	7
Gm16576	1.9003750085830688	0,04276664661455671	2.717257022857666	7
Mrm3	1.2007198333740234	0,04408142463323365	2.7059144973754883	7
Gm35867	1.231921911239624	0,04487270240319412	2.6990365982055664	7
Katnal2	4.788430213928223	0,04487270240319412	2.698925733566284	7
Slc23a3	1.5600950717926025	0,0455397032608435	2.693434715270996	7
Gm45671	1.520745873451233	0,0457251774603037	2.6919925212860107	7
Zfp958	1.0795866250991821	0,046776339310450284	2.6835341453552246	7
Tjap1	1.0082063674926758	0,046833544986845395	2.6829516887664795	7
Map3k13	1.3715629577636719	0,04685922527828332	2.6825079917907715	7
Gm31645	1.4274530410766602	0,046885929623498065	2.6822307109832764	7
4930522L14Rik	1.1945993900299072	0,04840112444081773	2.6704442501068115	7
Immp2l	1.0694960355758667	0,0492633315638103	2.663815975189209	7
Nedd9	1.0088112354278564	0,049372565292444784	2.6629841327667236	7
Wdr90	2.5280654430389404	0,049957367233524286	2.658324956893921	7
Abhd14b	-1.061800479888916	0,04977012376395342	-2.6598503589630127	7
Gpm6b	-2.0315611362457275	0,04923190228955083	-2.6642043590545654	7
Upb1	-2.2925312519073486	0,04819117151728758	-2.672163724899292	7
Vstm5	-1.5205450057983398	0,04487270240319412	-2.698981285095215	7
Rnasel	-1.0575451850891113	0,04332140311983271	-2.7122929096221924	7
Scnn1a	-1.1997016668319702	0,04329652391915291	-2.7125701904296875	7
Bcas1	-1.9662142992019653	0,04321786118701489	-2.7133467197418213	7
Prr15l	-4.692605018615723	0,040901472737829944	-2.733369827270508	7
Ptpn18	-3.3454220294952393	0,040347587450118044	-2.7386391162872314	7
Tom1	-1.1832526922225952	0,03837478117113429	-2.757774591445923	7
Srcin1	-1.4037925004959106	0,03813233076925994	-2.7606310844421387	7
Spag1	-2.0543019771575928	0,037807535412289074	-2.763598680496216	7
Card14	-1.161597728729248	0,03381270019113051	-2.805086851119995	7
S100a3	-1.6939489841461182	0,031622628974593094	-2.82893705368042	7
Sdr9c7	-4.832619667053223	0,030305848345399462	-2.8437461853027344	7
Pcolce	-2.0623788833618164	0,02830783311121019	-2.86820650100708	7
Gm44275	-3.69525408744812	0,027891210976202195	-2.873420476913452	7
Blnk	-1.9350721836090088	0,027673619075975143	-2.8763599395751953	7
Tcta	-1.1023253202438354	0,025611620263254965	-2.903981924057007	7
Filip1l	-1.1521536111831665	0,0252018147216654	-2.9095005989074707	7
Rhbg	-1.5736925601959229	0,024976612599550977	-2.912745475769043	7
Ces2f	-1.05711030960083	0,024759055782897162	-2.915740489959717	7
Mapk11	-2.265195608139038	0,02377967127949664	-2.929745674133301	7
Tifa	-2.873647689819336	0,023157526852900737	-2.939091682434082	7
Sprr1a	-2.701615571975708	0,023153757162705294	-2.93923020362854	7
Gdpd1	-4.711706161499023	0,022273215865948888	-2.9524588584899902	7
Rnf39	-1.060742735862732	0,02073797546452497	-2.977168560028076	7
Kctd11	-1.1621533632278442	0,017062703878249062	-3.043144941329956	7
Tyro3	-1.5693223476409912	0,015851230200806865	-3.067716121673584	7
Trim12a	-1.0748389959335327	0,011177416706205392	-3.1851367950439453	7
Tmem246	-2.9869840145111084	0,011166988807396297	-3.185497283935547	7
6430548M08Rik	-1.664739727973938	0,010999152312646468	-3.1906001567840576	7
Arhgap27os1	-1.076359748840332	0,010150905837087415	-3.215975522994995	7
Gm3776	-2.033677577972412	0,00986220121314128	-3.225515604019165	7
Cgnl1	-2.555506467819214	0,009501871668731648	-3.23760724067688	7
Slfn2	-3.7436866760253906	0,008763464082168495	-3.2627053260803223	7
Map2	-1.0122586488723755	0,008557098568122283	-3.2699990272521973	7
Efcab6	-1.4666919708251953	0,008204068497060037	-3.2838099002838135	7
Arhgef37	-1.0996555089950562	0,00812314161515578	-3.286694049835205	7
Phlda2	-1.3438634872436523	0,006534653884593316	-3.3537518978118896	7
Flacc1	-1.9210162162780762	0,006189520992556457	-3.3698370456695557	7
Akap17b	-1.0235157012939453	0,005986718409390778	-3.3800148963928223	7
Tap1	-1.1338655948638916	0,005374357542469916	-3.412490129470825	7
Areg	-2.3920743465423584	0,005193398176157502	-3.4231948852539062	7
Mfsd5	-1.16487455368042	0,00462992408520313	-3.4574170112609863	7
Pld3	-1.3214576244354248	0,0045793589491314145	-3.460745096206665	7
C430049B03Rik	-1.0360521078109741	0,004371956225393633	-3.47505521774292	7
2210020O09Rik	-3.174457311630249	0,004356027591718589	-3.476219892501831	7
Adgrf4	-3.0146944522857666	0,004243443406073877	-3.4848170280456543	7
Gba	-1.6183443069458008	0,0035663107848680235	-3.535900831222534	7
Snx31	-2.603146553039551	0,0034831010152669042	-3.542778491973877	7
Enpp5	-1.723506212234497	0,003078794899225568	-3.578664779663086	7
Sept5	-1.867087960243225	0,002905058083859356	-3.595609426498413	7
Tm7sf2	-1.3081332445144653	0,0029002361597958593	-3.5961363315582275	7
Gm2115	-1.633941650390625	0,0027999384628612555	-3.606231212615967	7
AC106834.1	-1.2596473693847656	0,0022414258105896098	-3.6683526039123535	7
Ttc9	-1.0549426078796387	0,0022332073610173316	-3.6697115898132324	7
B3gntl1	-1.460452914237976	0,0022243638698304807	-3.670820713043213	7
Fam102b	-3.3146700859069824	0,0019408999959418713	-3.708509683609009	7
Pnpla2	-1.1241897344589233	0,001928254158639921	-3.710561752319336	7
Krt78	-6.283957004547119	0,001754706922807957	-3.737351655960083	7
Ttc22	-1.5047527551651	0,0015823116423473217	-3.7653894424438477	7
Tgm1	-1.8660452365875244	0,001564295811607443	-3.76863431930542	7
Smim31	-1.4853196144104004	0,0015256427258230863	-3.7750682830810547	7
Sned1	-1.0996341705322266	0,0014666115597017173	-3.7856621742248535	7
Slc27a4	-1.4079413414001465	0,0013506727798031227	-3.807626485824585	7
Tbc1d14	-1.0786306858062744	0,0013197917167108054	-3.8139495849609375	7
Ereg	-5.9043192863464355	0,0012064620407397802	-3.837966203689575	7
Osbpl10	-1.3678691387176514	0,0011764872163660483	-3.8453986644744873	7
Cited4	-2.2106266021728516	0,0011713734066553857	-3.846757411956787	7
Ddx60	-2.740307331085205	0,0010976418696654244	-3.8643124103546143	7
Epgn	-1.0520697832107544	0,001079581513282369	-3.8687496185302734	7
Gpr39	-2.7827131748199463	0,0010554817838729787	-3.8751280307769775	7
Adh6a	-2.3830723762512207	0,0010000716766704774	-3.8896045684814453	7
Slc6a8	-1.0289132595062256	0,0009354494436260053	-3.9077417850494385	7
Pik3r3	-1.4569687843322754	0,0008651053258524244	-3.9284582138061523	7
Cux2	-1.9400705099105835	0,0008591606346932922	-3.9305105209350586	7
Slc5a1	-4.6711907386779785	0,000769250849620426	-3.9592692852020264	7
Slc6a14	-1.8827184438705444	0,0006087722813869022	-4.019532680511475	7
Adrb1	-1.6024144887924194	0,0005980099857710862	-4.0243306159973145	7
Tdrd7	-1.067419409751892	0,0005784992429264002	-4.032927513122559	7
Psca	-2.748342990875244	0,0005263821342434295	-4.056999683380127	7
Tmie	-2.1148393154144287	0,0005058929687346295	-4.06701135635376	7
Kifc3	-2.8599319458007812	0,0003824229341210462	-4.137063980102539	7
Stx11	-1.5563373565673828	0,0003806084787689242	-4.138256549835205	7
Anxa9	-3.986692190170288	0,0003529972032080905	-4.156615734100342	7
N4bp2l1	-2.3704071044921875	0,00031872642048028885	-4.182684421539307	7
Rhou	-1.8865026235580444	0,0002997977170834823	-4.1980485916137695	7
Mylk	-1.3757659196853638	0,000289449862164424	-4.206202030181885	7
Pllp	-4.743427276611328	0,00022777811271475782	-4.264441013336182	7
Slc37a1	-1.559029221534729	0,00021782005585663366	-4.275644779205322	7
Hsdl1	-1.1491113901138306	0,0002075170563827049	-4.288179874420166	7
Gmppb	-1.6540515422821045	0,00020154264205505813	-4.295390605926514	7
Klk11	-2.809393882751465	0,00019781392193441192	-4.3004655838012695	7
Abtb2	-1.2393747568130493	0,00016049818993398216	-4.350301265716553	7
Sort1	-1.7412569522857666	0,0001522014929627466	-4.362448215484619	7
Jakmip1	-2.533404588699341	0,00012722504923151775	-4.4041032791137695	7
Oasl1	-2.890979290008545	0,0001263134204902714	-4.40576696395874	7
Aldoc	-1.4566776752471924	0,000125835413817671	-4.406904220581055	7
Irak4	-1.5186699628829956	0,00012332445924281285	-4.411479949951172	7
Wnk2	-1.3835068941116333	0,00011257659154462175	-4.432334899902344	7
Btbd3	-1.1062920093536377	0,00010405029873376804	-4.450333595275879	7
Gsta1	-1.8091349601745605	0,0001020348154384383	-4.454742908477783	7
Stx19	-2.375234603881836	0,0001020348154384383	-4.454798698425293	7
Adam28	-1.684855341911316	9.71071e+10	-4.466723442077637	7
P2ry2	-2.409850597381592	8.18183e+10	-4.506853103637695	7
Tgm5	-3.3627259731292725	8.04999e+10	-4.510513782501221	7
Mindy1	-1.1128140687942505	7.16024e+10	-4.537109375	7
D7Ertd443e	-5.069283485412598	7.04578e+10	-4.540936470031738	7
Spink5	-5.817875385284424	6.97727e+10	-4.543210506439209	7
Zdhhc9	-1.2431416511535645	6.93126e+10	-4.544819355010986	7
Wipi1	-1.6210856437683105	6.4899e+10	-4.5595173835754395	7
Alox12	-1.9933366775512695	5.96829e+10	-4.5782647132873535	7
Fam214b	-1.2862584590911865	5.35071e+10	-4.603113651275635	7
Hsbp1l1	-2.2376463413238525	5.26703e+10	-4.60671854019165	7
Gdpd3	-1.6578624248504639	5.01692e+11	-4.617478847503662	7
Tcp11l2	-1.2968621253967285	4.71195e+10	-4.63145637512207	7
Gm2a	-1.6101874113082886	4.68603e+10	-4.632815361022949	7
Fxyd4	-1.3816851377487183	4.6328e+10	-4.635505199432373	7
Slc46a2	-5.01261043548584	4.20182e+10	-4.6567487716674805	7
Cldn17	-2.86832594871521	4.17695e+10	-4.658079624176025	7
Pink1	-1.113315224647522	3.52701e+10	-4.69485330581665	7
Slc28a3	-3.7344532012939453	3.24389e+10	-4.713351249694824	7
Paqr8	-2.3633060455322266	3.06073e+10	-4.726052761077881	7
Parm1	-1.2424614429473877	2.94134e+11	-4.734899520874023	7
Alk	-1.4678949117660522	2.32362e+11	-4.786011219024658	7
Ankrd35	-2.676687479019165	1.86685e+11	-4.832435607910156	7
Acss2	-2.070391893386841	1.71211e+10	-4.850517272949219	7
Fkbp5	-1.229754090309143	1.11045e+11	-4.941370010375977	7
Il1a	-2.5731446743011475	1.05483e+11	-4.951603412628174	7
Aif1l	-4.587990760803223	9.31855e+09	-4.977810859680176	7
Cldn23	-2.812767505645752	7.52237e+09	-5.02160120010376	7
Trp53inp2	-2.3673572540283203	7.35296e+09	-5.026315689086914	7
2700054A10Rik	-2.5131044387817383	7.21432e+10	-5.030309200286865	7
Cbln1	-3.495265245437622	7.05978e+09	-5.034801959991455	7
Bik	-1.3445885181427002	6.5613e+09	-5.0496110916137695	7
Snx8	-1.076592206954956	6.55095e+09	-5.050026893615723	7
Mgat3	-2.111654043197632	5.65988e+10	-5.079257488250732	7
Dgat2	-2.215548515319824	5.1708e+09	-5.097089767456055	7
Gfpt1	-1.0699933767318726	5.02801e+09	-5.103079795837402	7
Muc20	-3.781834602355957	3.68635e+10	-5.165395259857178	7
Nr4a2	-1.059181809425354	3.53736e+09	-5.17368745803833	7
Bace2	-2.987217903137207	2.39183e+10	-5.251061916351318	7
Prss32	-4.682053089141846	2.04922e+09	-5.280403137207031	7
Mctp1	-1.8500813245773315	1.935e+08	-5.291135787963867	7
Ccser1	-3.105851173400879	1.67761e+10	-5.31906270980835	7
Rdh16	-2.3308322429656982	8.66533e+08	-5.443194389343262	7
Slc34a2	-4.501493453979492	5.68274e+08	-5.5214009284973145	7
Thrb	-1.279167890548706	4.98333e+08	-5.546111106872559	7
Upp1	-2.7596325874328613	3.7368e+09	-5.599274635314941	7
Svip	-1.2763936519622803	3.71439e+09	-5.600439548492432	7
Cipc	-1.494809865951538	3.45985e+07	-5.613584995269775	7
Sptbn2	-1.326685905456543	2.64637e+09	-5.662449836730957	7
Tuba1a	-1.2832505702972412	2.46553e+09	-5.675317764282227	7
Enpp3	-3.8139121532440186	2.13974e+09	-5.7006378173828125	7
Gne	-1.8445816040039062	1.06725e+08	-5.823355674743652	7
Cadm4	-1.5602564811706543	8.31322e+06	-5.867450714111328	7
Ermp1	-1.1543912887573242	7.44677e+07	-5.886308670043945	7
Xlr4b	-2.0756676197052	6.10213e+07	-5.921806812286377	7
Ifngr2	-1.3552876710891724	6.05272e+06	-5.923526287078857	7
Lipm	-1.5057045221328735	4.89093e+07	-5.960632801055908	7
Tmem40	-1.4216325283050537	4.7153e+08	-5.966733932495117	7
Trex2	-5.662572860717773	3.92962e+08	-5.998737335205078	7
Nccrp1	-4.396809101104736	3.67587e+07	-6.010219097137451	7
Smox	-1.0518479347229004	3.54937e+06	-6.016153812408447	7
Galnt3	-1.273712396621704	3.10787e+07	-6.038672924041748	7
Ifitm1	-1.786378264427185	2.05791e+07	-6.108254432678223	7
March3	-1.5645229816436768	1.90966e+08	-6.120706081390381	7
Gm20219	-1.2710117101669312	1.71985e+08	-6.138399600982666	7
Liph	-2.662600517272949	1.41186e+08	-6.171290874481201	7
St8sia6	-1.022437572479248	1.28125e+08	-6.187819480895996	7
Clip1	-1.0781142711639404	1.24298e+08	-6.192866802215576	7
Samd9l	-1.3221228122711182	1.18917e+08	-6.2001051902771	7
Mab21l4	-4.604454040527344	9.4141e+06	-6.2385149002075195	7
Btc	-2.905947685241699	765612	-6.271988391876221	7
Sdr42e1	-1.1844468116760254	7.58083e+06	-6.274068355560303	7
Cpeb4	-1.0442341566085815	5.83142e+06	-6.316804885864258	7
Tmem159	-1.1336075067520142	2.20683e+06	-6.4710822105407715	7
H2-T23	-1.4943194389343262	1.89132e+06	-6.494904518127441	7
Epha4	-1.2589166164398193	1.66804e+07	-6.514345169067383	7
Nbeal2	-1.9152711629867554	689865	-6.650180339813232	7
Tmprss4	-2.707336902618408	637119	-6.66243839263916	7
Gda	-1.205890417098999	564338	-6.68065881729126	7
Wfs1	-2.02915358543396	350708	-6.752264499664307	7
Cpeb2	-1.2777093648910522	3.38082e+06	-6.758005142211914	7
Prss27	-7.40576696395874	3.05103e+06	-6.7731475830078125	7
Cnksr3	-1.518449306488037	2.66619e+06	-6.793753147125244	7
Rhod	-1.032610535621643	210600	-6.828391075134277	7
Ephx3	-2.3487517833709717	167251	-6.862807750701904	7
Cdkn2b	-1.53107488155365	1.3532e+06	-6.894284248352051	7
Mindy2	-1.0325685739517212	1.07463e+06	-6.928562164306641	7
Unc93b1	-1.3484300374984741	96297.2	-6.944646835327148	7
Cysrt1	-4.180106163024902	82312.8	-6.967054843902588	7
Mxd4	-1.9407360553741455	76414	-6.978092670440674	7
Slc1a1	-1.7571172714233398	561203	-7.0229363441467285	7
Cryab	-1.5931612253189087	522930	-7.033086776733398	7
Slc5a8	-3.542048692703247	50401.7	-7.038661003112793	7
Reps2	-2.315535545349121	461952	-7.0515289306640625	7
Eps8	-4.854320049285889	430216	-7.062012195587158	7
Iffo2	-1.570682168006897	113558	-7.24959659576416	7
Cwh43	-2.5217394828796387	9557.84	-7.273502349853516	7
Tent5b	-2.057431221008301	9425.98	-7.275526523590088	7
Stap2	-1.3106465339660645	36135.8	-7.408782482147217	7
Cmah	-2.405080795288086	2883.94	-7.439399719238281	7
Cds1	-1.5618340969085693	13445.6	-7.543841361999512	7
Psapl1	-2.4725608825683594	11439.6	-7.565805435180664	7
Rab11fip1	-1.4747016429901123	865.745	-7.603189468383789	7
Lpcat4	-1.9459539651870728	793.635	-7.615058898925781	7
Lgalsl	-1.0387154817581177	726.557	-7.626928806304932	7
Oit1	-3.1092426776885986	3625.06	-7.719888687133789	7
Ttc36	-3.4552347660064697	2886.47	-7.749840259552002	7
Bicdl2	-2.106302261352539	280.799	-7.753500938415527	7
Map1lc3a	-1.1173006296157837	280.052	-7.754000186920166	7
Stfa1	-2.987657308578491	1993.66	-7.799121379852295	7
Ctsc	-1.6349573135375977	1971.27	-7.801201343536377	7
Arg1	-3.069091558456421	1849.72	-7.810214519500732	7
Slc9a3r1	-1.0446815490722656	1807.45	-7.813292980194092	7
Psmb8	-1.6759123802185059	1183.76	-7.868758201599121	7
Kalrn	-2.5579936504364014	72.4334	-7.931323528289795	7
Rit1	-1.5740740299224854	70.5192	-7.93498420715332	7
Rhov	-1.8709965944290161	62.2224	-7.951429843902588	7
Ceacam1	-3.6635890007019043	59.5289	-7.957503318786621	7
Tprg	-1.5674387216567993	555.603	-7.9663777351379395	7
Krt13	-2.568974256515503	5.32824	-7.972063064575195	7
Xlr4c	-2.170802354812622	169.497	-8.117688179016113	7
Scel	-1.2638771533966064	110.3	-8.170907020568848	7
Tmem265	-2.023416519165039	6.51438	-8.236660957336426	7
Tubb2a	-2.341900110244751	4.24313	-8.289963722229004	7
Plcd1	-1.8429341316223145	3.59088	-8.310153007507324	7
Cst6	-1.3128294944763184	13.3332	-8.429071426391602	7
Tmem154	-1.6128668785095215	11.4014	-8.44809627532959	7
Gm9573	-2.5643889904022217	0.518642	-8.541777610778809	7
Xbp1	-1.5876107215881348	0.369655	-8.58154582977295	7
Tjp3	-1.5266386270523071	0.356973	-8.585927963256836	7
Atp6v0a1	-1.3737367391586304	1.58275	-8.681882858276367	7
Asprv1	-3.0812935829162598	1.3208	-8.703182220458984	7
Muc4	-4.065366744995117	1.16722	-8.717381477355957	7
Zfp185	-1.169615626335144	0.0787027	-8.763223648071289	7
H60c	-2.750743865966797	0.0421496	-8.834635734558105	7
Ypel3	-1.2200303077697754	0.284342	-8.87967300415039	7
Bag2	-1.329606533050537	0.0273553	-8.88416576385498	7
Slc35a1	-1.0847434997558594	0.00227666	-8.905132293701172	7
Plaat3	-2.02154803276062	0.146652	-8.954939842224121	7
Serpinb11	-3.195444345474243	0.0104265	-8.99365520477295	7
Pdlim2	-3.2995219230651855	0.0102413	-8.995818138122559	7
Vat1	-1.3262287378311157	0.00929699	-9.007411003112793	7
Tubb2b	-2.2843894958496094	0.0106931	-9.247354507446289	7
Krt80	-3.2444980144500732	0.000675447	-9.297551155090332	7
Grhl1	-1.6720521450042725	4.31644e-05	-9.345861434936523	7
Metrnl	-2.178966522216797	2.18798e-05	-9.419519424438477	7
Hist1h2bc	-1.2386953830718994	0.00163479	-9.450691223144531	7
Gm2694	-3.000664710998535	0.00136728	-9.469993591308594	7
Slc31a2	-1.0579785108566284	5.53224e-05	-9.566115379333496	7
Mgll	-1.9787002801895142	3.02919e-05	-9.630122184753418	7
Mxd1	-1.6383819580078125	0.000120837	-9.728130340576172	7
Serpinb1a	-2.9384288787841797	9.51853e-06	-9.752812385559082	7
Plxdc2	-1.0615178346633911	5.17802e-06	-9.816597938537598	7
Lrrc26	-2.9628453254699707	1.69773e-05	-9.930191040039062	7
Nipal2	-1.319158911705017	1.14676e-05	-9.969903945922852	7
Cldn4	-1.094728946685791	2.50443e-06	-10.121463775634766	7
Cldn3	-2.719679594039917	2.26339e-07	-10.131586074829102	7
Tacc1	-1.6895112991333008	1.41876e-06	-10.17917537689209	7
Ly6g6e	-3.357379674911499	1.13189e-07	-10.202277183532715	7
1110008P14Rik	-1.4877190589904785	5.93292e-08	-10.266423225402832	7
Map3k6	-1.4501203298568726	2.3733e-08	-10.356332778930664	7
Il18	-2.103478193283081	1.28545e-08	-10.416013717651367	7
Pglyrp1	-2.8142151832580566	6.69549e-09	-10.479549407958984	7
Kctd12	-2.5950191020965576	6.2262e-09	-10.486898422241211	7
Zfp750	-1.6432706117630005	2.82938e-09	-10.563163757324219	7
Csta1	-2.1699182987213135	1.16725e-08	-10.647582054138184	7
Nectin4	-1.1726845502853394	1.10524e-08	-10.653156280517578	7
Mocs2	-1.175889253616333	1.11492e-09	-10.870054244995117	7
E130218I03Rik	-1.4153952598571777	6.78046e-11	-10.917144775390625	7
2200002D01Rik	-1.132024884223938	4.79305e-10	-10.949398040771484	7
Mall	-2.2824392318725586	8.45077e-12	-11.1089448928833	7
Gm16136	-1.3525447845458984	6.34954e-12	-11.136344909667969	7
Akr1b7	-3.898808002471924	6.23184e-12	-11.138285636901855	7
Ly6g6c	-2.6465868949890137	8.08188e-13	-11.322098731994629	7
Emp2	-1.0313529968261719	7.68076e-13	-11.326841354370117	7
Defb1	-2.0930862426757812	6.71811e-13	-11.338849067687988	7
Aldh3b2	-1.7362644672393799	1.39208e-15	-12.070661544799805	7
Dsg1a	-1.3123582601547241	3.14881e-17	-12.19421100616455	7
Cstdc5	-2.312232732772827	3.20454e-19	-12.56840991973877	7
St6galnac1	-1.2043061256408691	3.00397e-19	-12.573844909667969	7
Hopx	-3.317080497741699	1.02945e-18	-12.660177230834961	7
Hebp2	-1.6836800575256348	3.33232e-20	-12.749753952026367	7
Cmas	-1.686224102973938	9.12232e-21	-12.851366996765137	7
Ablim1	-1.4772694110870361	1.34295e-21	-13.001790046691895	7
Muc15	-3.2057361602783203	5.5074e-22	-13.070816993713379	7
Krt6b	-3.210613489151001	6.84057e-24	-13.405828475952148	7
Pycard	-1.0670279264450073	6.84823e-28	-14.084393501281738	7
Krt6a	-2.2481749057769775	3.16084e-28	-14.303815841674805	7
Cyp4a12b	-2.0418519973754883	7.10365e-30	-14.40903377532959	7
Plac8	-1.8985525369644165	3.14073e-33	-15.098193168640137	7
Pdzk1ip1	-2.3739686012268066	4.22987e-34	-15.231864929199219	7
Clic3	-2.2480056285858154	2.89612e-41	-16.145660400390625	7
Rbp2	-1.0085604190826416	7.33269e-44	-16.514673233032227	7
Aldoa	-1.9521397352218628	1.06351e-47	-17.183530807495117	7
Krt6b	2.9805715084075928	1.94099e-265	36.12934875488281	8
Mal	1.3105027675628662	1.2644e-264	36.05828094482422	8
Hopx	3.1955835819244385	3.29167e-264	36.020511627197266	8
Gsto1	1.0226141214370728	5.44285e-260	35.677574157714844	8
Asprv1	4.280487537384033	5.00416e-258	35.54445266723633	8
Emp1	1.0685360431671143	4.40006e-249	34.955509185791016	8
Krt6a	2.0880372524261475	7.89404e-247	34.802425384521484	8
Pglyrp1	3.402491807937622	4.68638e-245	34.68113708496094	8
Muc4	3.879044771194458	5.62845e-244	34.67246627807617	8
Cstdc5	2.6399667263031006	5.48944e-241	34.336753845214844	8
Pdzk1ip1	1.9802943468093872	2.22435e-236	34.09138488769531	8
Nccrp1	4.992447376251221	8.11524e-236	34.05087661743164	8
Ly6g6c	2.932124614715576	1.15696e-234	34.03812026977539	8
H60c	3.3917970657348633	8.32164e-233	33.84025192260742	8
Cysrt1	4.262724876403809	4.97071e-222	33.09760665893555	8
Clic3	1.7399667501449585	1.5446e-220	33.06153106689453	8
S100a14	1.22067129611969	6.79715e-220	32.87533950805664	8
Mall	2.5157041549682617	1.24151e-216	32.783729553222656	8
Defb1	2.5392229557037354	8.35037e-216	32.65372848510742	8
Emp2	1.7541447877883911	5.56334e-212	32.381805419921875	8
Cryab	2.9264423847198486	1.28468e-208	32.21208953857422	8
Gltp	1.4481542110443115	2.87962e-208	32.1129035949707	8
Akr1b7	2.955008029937744	1.71086e-204	31.912357330322266	8
Mal2	1.0076487064361572	1.90584e-203	31.835622787475586	8
Gm9573	3.0458080768585205	5.80875e-199	31.43572235107422	8
Serpinb11	3.1005306243896484	1.63955e-198	31.401613235473633	8
Il18	2.4419901371002197	2.75777e-193	31.089431762695312	8
Rbp2	1.058763027191162	2.41652e-193	31.0185546875	8
Plac8	1.7147212028503418	2.47941e-192	31.016704559326172	8
Psca	4.963951587677002	2.65471e-188	30.711692810058594	8
Plaat3	2.581090211868286	9.31594e-188	30.59487533569336	8
Krt13	3.4819908142089844	9.14077e-187	30.519372940063477	8
Eps8l2	1.929413080215454	6.58899e-184	30.225576400756836	8
Krt80	2.8693437576293945	2.4151e-178	29.795305252075195	8
Rhod	2.2103922367095947	9.66551e-177	29.74805450439453	8
Ablim1	1.6017340421676636	2.43754e-174	29.638771057128906	8
Ostf1	1.0412729978561401	4.20222e-173	29.464006423950195	8
Ppl	1.0558183193206787	1.72601e-171	29.415388107299805	8
Ifitm1	3.2807137966156006	6.37099e-171	29.290611267089844	8
Elf3	1.3459198474884033	2.44486e-168	29.164697647094727	8
2200002D01Rik	1.6796303987503052	6.10804e-167	29.05304527282715	8
Galnt3	2.5603818893432617	2.26628e-163	28.767322540283203	8
Lpcat4	2.6746513843536377	2.18667e-162	28.68737030029297	8
Mpzl2	1.0581609010696411	5.38536e-161	28.49335479736328	8
Sri	1.1583062410354614	1.31892e-159	28.46140480041504	8
Arpc1a	1.1967973709106445	2.64917e-159	28.436391830444336	8
Cyp4a12b	1.660543441772461	7.93158e-160	28.396751403808594	8
Enpp3	3.9240505695343018	7.93158e-160	28.39630889892578	8
Mab21l4	3.754948377609253	4.63868e-158	28.25135612487793	8
Prss27	3.6976330280303955	4.82445e-158	28.249486923217773	8
Cmas	1.6926313638687134	1.44527e-156	28.210193634033203	8
Sc5d	1.341483235359192	4.45966e-156	28.169340133666992	8
Rab11a	1.2022621631622314	2.20488e-153	27.947172164916992	8
Arg1	2.941420316696167	2.33921e-149	27.613040924072266	8
Hebp2	1.630121111869812	2.61091e-149	27.60862922668457	8
Clint1	1.3630828857421875	2.16846e-145	27.278507232666016	8
Evpl	1.3233592510223389	6.16769e-146	27.239791870117188	8
Cwh43	2.8090128898620605	4.31789e-145	27.16752815246582	8
Csta1	2.1864981651306152	1.84197e-143	27.113744735717773	8
Cldn3	2.4019556045532227	1.56083e-143	27.03411865234375	8
Psmb8	2.3181374073028564	2.90954e-141	26.92466163635254	8
Gm2694	2.5003726482391357	2.29909e-140	26.847118377685547	8
Atp6ap2	1.2119282484054565	5.79731e-141	26.812314987182617	8
Eps8	3.262207508087158	4.30513e-140	26.737159729003906	8
Atp2b1	1.3337448835372925	6.74574e-140	26.72001075744629	8
Tuba1a	2.449470043182373	1.55033e-138	26.602035522460938	8
Slc5a8	3.139991044998169	2.12154e-137	26.5897216796875	8
Trex2	3.6443397998809814	1.634e-136	26.512582778930664	8
Ttc36	2.9491465091705322	4.00176e-133	26.216665267944336	8
Cldnd1	1.8042750358581543	4.81433e-135	26.209266662597656	8
Muc20	3.7801456451416016	6.99064e-133	26.1946964263916	8
Pdlim2	2.5656180381774902	1.13197e-133	26.175966262817383	8
Uaca	1.4424550533294678	8.02143e-133	26.100811004638672	8
Tmprss4	2.8908469676971436	8.86278e-133	26.096649169921875	8
Prr13	1.2414510250091553	3.33553e-132	26.045543670654297	8
Scel	1.9376049041748047	4.91083e-132	26.030031204223633	8
Cmpk1	1.043421745300293	3.83794e-131	25.95003890991211	8
Slk	1.196828007698059	1.33879e-129	25.90126609802246	8
Mkrn1	1.2519999742507935	3.4383e-130	25.86455535888672	8
Prss32	3.7548656463623047	1.43587e-126	25.62957191467285	8
Zfp185	1.7135992050170898	5.81699e-127	25.57463264465332	8
Map1lc3a	1.8706194162368774	1.14448e-125	25.547325134277344	8
Oit1	2.715297222137451	8.60563e-126	25.468046188354492	8
Ube2r2	1.2297873497009277	3.31312e-125	25.414533615112305	8
Cst6	1.8566936254501343	8.49983e-124	25.286134719848633	8
Tmem159	2.0433437824249268	2.61218e-122	25.241464614868164	8
Lrrc26	2.226233959197998	3.37048e-117	24.770727157592773	8
Car5b	1.6770122051239014	1.47415e-115	24.617679595947266	8
Tmem265	2.2056310176849365	1.51945e-115	24.61615753173828	8
Sqle	1.289446234703064	2.64482e-114	24.499725341796875	8
Anxa9	4.071511745452881	3.97155e-115	24.388208389282227	8
Serpinb1a	2.2233309745788574	1.03879e-111	24.253082275390625	8
Kctd5	1.8780149221420288	8.98693e-112	24.163822174072266	8
Ceacam1	2.661144495010376	8.88399e-111	24.068702697753906	8
Trim2	1.2357407808303833	4.36169e-109	24.002336502075195	8
Aldh3b2	1.5368378162384033	1.37523e-108	23.953697204589844	8
Gm16136	1.4610106945037842	1.5746e-107	23.851333618164062	8
1810037I17Rik	1.0302624702453613	4.06571e-108	23.81132698059082	8
Tprg	1.9381744861602783	4.1871e-108	23.809823989868164	8
Upp1	3.1226305961608887	1.60746e-106	23.752822875976562	8
Kctd12	1.9964815378189087	8.53876e-106	23.584224700927734	8
Aif1l	3.6010544300079346	1.65794e-103	23.45730972290039	8
Rassf7	1.5973632335662842	2.13884e-103	23.445959091186523	8
Slc34a2	3.3381152153015137	3.09391e-103	23.42998504638672	8
Dbnl	1.3632290363311768	1.92559e-102	23.351457595825195	8
Necap2	1.197096347808838	4.23027e-103	23.317541122436523	8
Ggh	2.10101318359375	3.06656e-99	23.03264617919922	8
St6galnac1	1.2239385843276978	3.44441e-99	23.027366638183594	8
Metrnl	1.9501712322235107	1.6673e-98	22.957704544067383	8
Slc31a2	1.3891290426254272	2.82431e-98	22.934541702270508	8
Hsbp1l1	3.070976495742798	5.36695e-98	22.906347274780273	8
Tjp3	1.7805095911026	7.77295e-100	22.889968872070312	8
Btbd3	2.2871739864349365	9.65558e-99	22.88027572631836	8
Phlda1	2.079970598220825	1.73463e-98	22.85447120666504	8
Arl2bp	1.8276007175445557	1.85084e-97	22.851408004760742	8
Sorbs1	1.6739565134048462	2.03772e-97	22.846975326538086	8
Cdkn2b	2.049734592437744	4.27745e-98	22.81410026550293	8
Gda	1.892951250076294	4.21443e-96	22.713565826416016	8
Stfa1	2.478030204772949	4.94122e-95	22.60445785522461	8
Ly6g6e	2.06672739982605	1.15113e-94	22.56686019897461	8
Liph	2.6596570014953613	1.32297e-94	22.560482025146484	8
Insig1	1.4885549545288086	4.6323e-94	22.504751205444336	8
Piga	1.7551954984664917	7.29775e-95	22.484363555908203	8
AI661453	1.1839978694915771	7.96197e-94	22.377817153930664	8
Nectin4	1.331384301185608	5.19429e-94	22.293354034423828	8
Wfs1	2.2771828174591064	2.42052e-91	22.223480224609375	8
Capn1	1.2813448905944824	2.8846e-92	22.21538734436035	8
Trp53inp2	2.893486499786377	3.22334e-92	22.21018409729004	8
Slc35a1	1.4518742561340332	4.65027e-91	22.19349479675293	8
Ttc9	2.39955997467041	1.07817e-92	22.15543556213379	8
Mxd1	1.6703530550003052	5.18481e-90	21.97943878173828	8
Oasl1	3.4143588542938232	4.84136e-88	21.876728057861328	8
Rit1	1.8021697998046875	2.64347e-89	21.798952102661133	8
Krt78	4.324728965759277	3.39897e-87	21.787235260009766	8
Ereg	4.00327730178833	1.21548e-86	21.728384017944336	8
Mgll	1.7499029636383057	2.97645e-86	21.687009811401367	8
Smagp	1.3129732608795166	3.11141e-86	21.578344345092773	8
Efhd2	1.8167186975479126	5.73541e-86	21.5494384765625	8
Cbln1	3.1058788299560547	1.64558e-85	21.500375747680664	8
B3gntl1	2.8543004989624023	2.25836e-85	21.4854793548584	8
Tmem50b	1.3803277015686035	9.56702e-84	21.309791564941406	8
Cldn23	2.9891510009765625	8.55936e-84	21.206153869628906	8
Bspry	1.4450161457061768	1.5814e-81	21.176862716674805	8
Gfpt1	1.975162386894226	2.10379e-80	21.053802490234375	8
1110008P14Rik	1.4186198711395264	1.56316e-82	20.957969665527344	8
Lipm	2.065697193145752	1.10468e-78	20.864103317260742	8
Cda	1.4158189296722412	2.0924e-78	20.83334732055664	8
Prss22	2.9177534580230713	6.8544e-79	20.775882720947266	8
Capn5	2.06852388381958	8.53076e-79	20.765188217163086	8
Chmp4c	1.2366834878921509	1.00948e-77	20.756729125976562	8
Slc9a3r1	1.4630242586135864	1.29501e-78	20.744569778442383	8
Psapl1	2.1243197917938232	1.60999e-77	20.73391342163086	8
Bcas1	3.9304845333099365	3.46559e-77	20.696624755859375	8
Pmvk	1.5105594396591187	1.33961e-77	20.631162643432617	8
Capn2	1.2602410316467285	6.0445e-77	20.557626724243164	8
Ccdc12	1.0413929224014282	5.68735e-76	20.44818878173828	8
Wipi1	2.466979742050171	8.82421e-76	20.42656707763672	8
Hexb	1.1530380249023438	1.35387e-75	20.405292510986328	8
Mboat1	1.9083865880966187	1.38395e-74	20.404041290283203	8
Pllp	3.5459868907928467	9.10063e-75	20.311214447021484	8
Slc25a24	1.7208027839660645	9.23315e-75	20.31032943725586	8
Gmds	1.742058515548706	3.26428e-74	20.2476806640625	8
Slc28a3	3.138690710067749	9.39379e-74	20.19536018371582	8
Mid1ip1	1.0810703039169312	2.32712e-72	20.1501522064209	8
Tmem154	1.6287298202514648	1.40974e-71	20.060428619384766	8
Card19	1.0254913568496704	1.88509e-71	20.045629501342773	8
Bace2	2.774423122406006	2.10753e-71	20.039905548095703	8
Gm44275	4.4258270263671875	3.66765e-72	20.01213836669922	8
Ephx3	2.149829387664795	2.16993e-70	19.922645568847656	8
Mrpl14	1.1330583095550537	2.19109e-70	19.92198944091797	8
Scin	1.116004228591919	4.28339e-70	19.888229370117188	8
Cgnl1	3.5885910987854004	1.40526e-69	19.828046798706055	8
Fam102b	3.5285556316375732	1.67809e-69	19.818950653076172	8
Mgat3	2.44742751121521	1.11912e-68	19.722888946533203	8
Fam129b	1.1272765398025513	1.44248e-68	19.709880828857422	8
Snx31	3.461376190185547	2.07696e-69	19.691091537475586	8
Map4	1.727742314338684	2.9766e-69	19.672687530517578	8
Ypel3	1.3772705793380737	8.45815e-69	19.6195011138916	8
Cmah	2.085326910018921	1.36086e-67	19.594816207885742	8
Nsdhl	1.6018731594085693	1.38451e-67	19.59377670288086	8
Mindy3	1.440720558166504	1.6075e-67	19.586009979248047	8
Cds1	1.6753532886505127	3.20793e-68	19.550628662109375	8
Slc12a2	1.27706778049469	2.05806e-67	19.45508575439453	8
Ctsc	1.7152612209320068	2.0858e-66	19.454238891601562	8
Krt15	1.976161241531372	3.99623e-66	19.42055320739746	8
Map3k6	1.3650317192077637	6.52303e-67	19.395214080810547	8
2700054A10Rik	2.652787923812866	1.81835e-66	19.342103958129883	8
Acadl	1.1461211442947388	2.27928e-65	19.330291748046875	8
Pea15a	1.415879487991333	6.28288e-66	19.277585983276367	8
N4bp3	1.4124993085861206	1.14919e-64	19.245847702026367	8
Tubb2a	1.8383678197860718	1.32449e-65	19.238332748413086	8
Plpp2	1.0547572374343872	1.55739e-64	19.22977638244629	8
Pcyt1a	1.189188003540039	1.59889e-65	19.228099822998047	8
Mocs2	1.1389243602752686	5.47155e-65	19.16371726989746	8
Paqr8	2.6370742321014404	1.39718e-64	19.114404678344727	8
Samd9l	1.734494924545288	1.88074e-64	19.098737716674805	8
Xlr4c	1.7931478023529053	1.46718e-62	18.990707397460938	8
Bicdl2	1.8084089756011963	6.4095e-62	18.790102005004883	8
Ermp1	1.6651262044906616	6.59402e-62	18.78844451904297	8
Kifc3	2.913759231567383	1.76097e-60	18.736085891723633	8
Anxa11	1.1578141450881958	1.91124e-60	18.731576919555664	8
Sh3bgrl2	1.6344273090362549	1.98256e-60	18.729476928710938	8
Crybg3	1.5956497192382812	2.15794e-61	18.72481346130371	8
Ifngr2	1.8104991912841797	4.78558e-60	18.682052612304688	8
Sema4d	1.495739221572876	9.0986e-61	18.6475772857666	8
Plcd1	1.6134425401687622	1.4392e-59	18.622892379760742	8
Suds3	1.0097169876098633	2.69017e-60	18.58907127380371	8
March3	1.845524787902832	6.58328e-60	18.540857315063477	8
Arap2	1.2068612575531006	2.59108e-59	18.46687889099121	8
Cldn4	1.0977377891540527	2.99427e-59	18.458919525146484	8
Smox	1.5410864353179932	6.73312e-58	18.288818359375	8
Vat1	1.2832916975021362	2.7092e-57	18.212181091308594	8
Slc6a14	2.552492618560791	3.34664e-56	18.200464248657227	8
Nkiras2	1.316543698310852	4.38808e-57	18.18547248840332	8
Ehd1	1.6134527921676636	4.92853e-57	18.178958892822266	8
Tacc1	1.3237859010696411	2.38261e-55	18.09147071838379	8
Epb41	1.6983507871627808	2.38979e-55	18.091161727905273	8
Dnajc21	1.250416874885559	7.74565e-58	18.025815963745117	8
Trim16	2.234602212905884	1.20518e-54	18.00120735168457	8
Cyp51	1.0228166580200195	1.49489e-55	17.988990783691406	8
Rabgef1	1.5345250368118286	2.95047e-54	17.95098876953125	8
Ddx60	3.1011061668395996	4.35407e-55	17.928943634033203	8
Fcho2	1.1006430387496948	1.56495e-53	17.857526779174805	8
Cd82	1.0348552465438843	2.29968e-53	17.835886001586914	8
Tspan15	1.86504328250885	3.08742e-54	17.81927490234375	8
D7Ertd443e	3.0406460762023926	7.75541e-54	17.7668399810791	8
Mgat4a	2.3182754516601562	9.17911e-54	17.757244110107422	8
Tgm2	1.168388843536377	9.88842e-54	17.752927780151367	8
Spink5	3.1133370399475098	2.30363e-53	17.7048282623291	8
Slc5a1	3.248276710510254	2.72313e-55	17.695270538330078	8
Tmem40	1.7012159824371338	3.26638e-52	17.68474769592285	8
Lad1	1.0477339029312134	2.30466e-51	17.573596954345703	8
Ccser1	2.52842378616333	5.33163e-52	17.525554656982422	8
Stap2	1.4212207794189453	5.35343e-52	17.525188446044922	8
Mfap3l	1.0440012216567993	6.48923e-52	17.514108657836914	8
Alox12	2.3578379154205322	2.00471e-50	17.449262619018555	8
Unc93b1	1.485922932624817	2.17677e-50	17.444425582885742	8
Reps2	1.8438565731048584	3.77779e-51	17.412765502929688	8
St8sia6	1.4340858459472656	1.18589e-50	17.346763610839844	8
Acss2	2.2853734493255615	1.56326e-50	17.33074951171875	8
Tsg101	1.0267434120178223	1.75912e-50	17.32369613647461	8
Slc25a48	2.247069835662842	1.91812e-50	17.31845474243164	8
Gm2a	2.0806796550750732	3.43396e-49	17.284385681152344	8
Dsg3	1.01937997341156	7.96872e-50	17.235515594482422	8
Jpt1	1.0492920875549316	8.10066e-50	17.23443603515625	8
Spns2	4.460560321807861	8.13663e-51	17.234050750732422	8
P2ry2	2.519376039505005	9.19884e-50	17.226823806762695	8
Ubxn6	1.339333176612854	1.07799e-48	17.21751594543457	8
Tmem248	1.8753845691680908	2.25872e-48	17.17400360107422	8
Zdhhc9	1.8584043979644775	4.91651e-48	17.128679275512695	8
Tgm5	2.722257375717163	6.78783e-49	17.10977554321289	8
Taok3	1.1278547048568726	1.42183e-47	17.06639862060547	8
Spag1	3.259442090988159	2.16266e-47	17.041635513305664	8
Kazn	1.5977113246917725	3.71231e-47	17.009376525878906	8
Eps8l1	1.5725126266479492	2.62307e-46	16.8939266204834	8
Btc	2.0806620121002197	2.63207e-47	16.893600463867188	8
Wwc1	1.1465580463409424	2.64544e-46	16.89317512512207	8
Chit1	1.922023892402649	1.92095e-46	16.775318145751953	8
Gne	1.8580292463302612	4.31759e-45	16.726890563964844	8
Mpzl3	1.3813527822494507	5.60923e-46	16.572803497314453	8
Plxdc2	1.027843713760376	9.02956e-45	16.54378318786621	8
Rab11fip1	1.3965339660644531	7.06164e-44	16.418949127197266	8
Endod1	1.2852485179901123	1.11128e-42	16.39079475402832	8
Pgd	1.1412534713745117	4.5378e-43	16.3045597076416	8
Tent5a	1.4824776649475098	6.35436e-43	16.283727645874023	8
Sdr9c7	3.83245587348938	1.25125e-41	16.241853713989258	8
Lgalsl	1.1756454706192017	1.61913e-43	16.22555160522461	8
Ube2f	1.1025817394256592	1.73853e-41	16.221059799194336	8
Proser2	1.9560546875	2.34829e-41	16.202465057373047	8
Bag2	1.1852396726608276	2.41831e-41	16.200536727905273	8
Sned1	1.9215742349624634	1.99943e-40	16.06903648376465	8
Map2k1	1.6286113262176514	2.19401e-41	16.06315803527832	8
Stx7	1.0012431144714355	2.30357e-41	16.060016632080078	8
Tent5b	1.5960557460784912	3.06493e-41	16.042057037353516	8
Fuom	1.2974011898040771	3.26709e-40	16.03797149658203	8
Gdpd3	2.027510643005371	1.56825e-39	15.939769744873047	8
Rdh16	2.085676431655884	2.62134e-39	15.907279968261719	8
Ttc22	2.084580421447754	1.01779e-38	15.821873664855957	8
Cobl	1.1170930862426758	3.85297e-38	15.73725700378418	8
Ppp2r5b	1.229772686958313	4.97499e-39	15.72083854675293	8
Pcolce	3.0419137477874756	6.16211e-39	15.707040786743164	8
Tubb2b	1.442493200302124	6.57392e-39	15.702704429626465	8
Plekhg1	1.1237425804138184	1.06771e-38	15.671564102172852	8
Grhl1	1.2300506830215454	1.28689e-37	15.659346580505371	8
Lrrfip1	1.126189947128296	2.7392e-37	15.610533714294434	8
Nln	1.7518787384033203	5.56504e-38	15.564901351928711	8
Itgb7	2.6360697746276855	7.74704e-38	15.543492317199707	8
Klk11	2.4816181659698486	1.90963e-36	15.485238075256348	8
Akap17b	1.8388713598251343	2.06315e-37	15.48015022277832	8
Echdc1	1.3771698474884033	2.64215e-36	15.464001655578613	8
Kalrn	1.5749139785766602	1.0759e-35	15.372293472290039	8
Aldh1a3	1.2038103342056274	1.14055e-35	15.368400573730469	8
Pla2g4a	1.507964015007019	2.70105e-36	15.31176471710205	8
Abcg1	2.4696242809295654	4.99487e-35	15.271509170532227	8
Plekhb2	1.3353970050811768	5.17553e-35	15.269081115722656	8
2900026A02Rik	1.3065186738967896	7.30104e-36	15.246071815490723	8
Arrdc4	1.5092805624008179	1.16219e-34	15.215239524841309	8
Nbeal2	1.58412766456604	1.16332e-34	15.215065956115723	8
Pbp2	3.9253692626953125	3.09395e-34	15.150259017944336	8
Gprc5a	1.789014220237732	1.16745e-33	15.061537742614746	8
Fam107b	1.113944172859192	1.29637e-33	15.05450439453125	8
Srp68	1.3864516019821167	2.2045e-34	15.019027709960938	8
Pxk	1.5439400672912598	2.9655e-33	14.99892807006836	8
Melk	2.286642551422119	2.99445e-33	14.998176574707031	8
Tmed3	1.0702357292175293	8.13031e-34	14.930980682373047	8
Snapc5	1.207390308380127	1.12322e-32	14.908992767333984	8
Elovl1	1.0089248418807983	1.48136e-32	14.890185356140137	8
Dennd1b	1.4091862440109253	1.53886e-32	14.887429237365723	8
Gk	1.0918138027191162	2.10976e-32	14.86600112915039	8
Lynx1	1.2995871305465698	3.60783e-33	14.82971477508545	8
Gadd45a	1.3348002433776855	5.02294e-33	14.807379722595215	8
Fam111a	1.3399735689163208	9.60345e-33	14.763327598571777	8
Zfp750	1.0769011974334717	4.47616e-32	14.658863067626953	8
Gpr39	2.5616745948791504	8.22065e-32	14.6170072555542	8
Usp46	1.1012682914733887	1.49704e-31	14.575613975524902	8
1110059E24Rik	1.417429804801941	1.7125e-30	14.566326141357422	8
Ildr1	1.3527765274047852	2.05647e-30	14.553606986999512	8
Cblc	1.135656714439392	6.50988e-31	14.47386646270752	8
Areg	2.3947930335998535	9.53311e-31	14.447407722473145	8
Mapk3	1.1843501329421997	2.91408e-29	14.369921684265137	8
Epn3	1.5201295614242554	5.50986e-29	14.325329780578613	8
Dlg3	1.5459827184677124	8.71003e-30	14.293378829956055	8
Pdxk	1.431900978088379	2.12384e-28	14.230981826782227	8
Arfgap3	1.0973366498947144	2.75799e-28	14.212597846984863	8
Slc1a1	1.3401013612747192	3.25629e-29	14.200861930847168	8
Tgm1	2.0934579372406006	5.68258e-29	14.16087532043457	8
Cdc42ep3	1.5215649604797363	9.47925e-30	14.1245698928833	8
Adam28	1.8408973217010498	2.57513e-28	14.053384780883789	8
Trim12a	1.7838810682296753	3.21565e-27	14.037447929382324	8
Kdsr	1.345603585243225	1.00337e-26	13.955857276916504	8
Acat2	1.2280874252319336	1.33773e-26	13.935237884521484	8
Epb41l1	1.0141513347625732	2.33505e-26	13.895309448242188	8
Arhgap32	1.141676425933838	3.21077e-27	13.872088432312012	8
Prkch	1.216589331626892	4.4034e-27	13.84911823272705	8
Iffo2	1.2559293508529663	9.48932e-28	13.793060302734375	8
Acbd3	1.1577186584472656	2.96992e-25	13.709734916687012	8
Tprn	1.587539792060852	1.24748e-24	13.6046142578125	8
Map6	3.8371164798736572	2.11045e-24	13.565726280212402	8
Muc15	1.1960512399673462	2.41482e-24	13.555551528930664	8
Txndc12	1.144160509109497	7.7271e-25	13.469451904296875	8
Bcl2l1	1.1719934940338135	4.22979e-24	13.342459678649902	8
Apol7a	2.6632001399993896	7.50376e-24	13.299178123474121	8
Mr1	1.2623250484466553	1.05842e-22	13.273240089416504	8
Mindy2	1.0355428457260132	1.05923e-22	13.273085594177246	8
Slc37a1	1.6614621877670288	1.57575e-22	13.242908477783203	8
Rnf39	1.71152663230896	2.0479e-23	13.22292423248291	8
Snrk	1.374247670173645	4.70904e-24	13.15938949584961	8
Hbegf	1.2129524946212769	1.15136e-20	12.913884162902832	8
Galnt4	1.00834059715271	1.49313e-21	12.893572807312012	8
Adh6a	2.3103950023651123	1.59897e-21	12.88819694519043	8
Sh3glb2	1.2236610651016235	2.36423e-20	12.857710838317871	8
Elk3	1.5101916790008545	2.40708e-20	12.856226921081543	8
Rhpn2	2.7909095287323	5.92248e-22	12.786044120788574	8
Cpq	1.2900309562683105	7.38345e-21	12.768796920776367	8
Aacs	1.0561965703964233	9.55481e-21	12.748428344726562	8
AC106834.1	1.6953266859054565	2.37225e-20	12.676761627197266	8
Abhd17c	1.0435938835144043	2.45716e-20	12.673909187316895	8
Sptbn2	1.2842758893966675	2.46084e-20	12.673697471618652	8
Itgam	3.4551284313201904	3.35308e-20	12.649224281311035	8
Grpel2	1.1254570484161377	4.1695e-19	12.631996154785156	8
Fam160a2	1.9721473455429077	1.31189e-19	12.540172576904297	8
Sept8	1.7466436624526978	1.45373e-18	12.531847953796387	8
Cpm	1.3985999822616577	1.94982e-18	12.508357048034668	8
Rnasel	1.7669103145599365	1.99729e-19	12.506352424621582	8
Cers3	1.559950351715088	3.21893e-18	12.467907905578613	8
Tap1	1.5946379899978638	3.54344e-19	12.460064888000488	8
Retreg1	2.2061870098114014	5.15047e-19	12.429925918579102	8
Als2cl	1.2224453687667847	1.23316e-17	12.35947322845459	8
Plekha7	1.2836130857467651	1.65588e-17	12.3353853225708	8
Bik	1.3420133590698242	1.8327e-17	12.327117919921875	8
Pik3cb	1.1859567165374756	1.9351e-17	12.322550773620605	8
Dok4	2.0424818992614746	2.36867e-18	12.306055068969727	8
Gsta1	1.678018569946289	3.1669e-18	12.282217979431152	8
Gm14137	3.3386058807373047	3.54892e-17	12.272910118103027	8
Nbea	1.1694107055664062	4.0736e-17	12.261560440063477	8
Agpat2	1.790509581565857	4.55898e-18	12.252252578735352	8
Pgm2	1.8138478994369507	5.0293e-18	12.244197845458984	8
Nmi	1.3058749437332153	7.55353e-18	12.210512161254883	8
Lgmn	1.0509077310562134	1.28212e-16	12.166845321655273	8
Lpin2	1.5336418151855469	1.50208e-17	12.153549194335938	8
Epha4	1.0946565866470337	1.80908e-16	12.137978553771973	8
Fgfbp3	1.603800892829895	3.08516e-16	12.09367561340332	8
Efcab6	1.8955844640731812	3.16755e-17	12.091421127319336	8
Gtpbp2	1.3666489124298096	3.67523e-17	12.078933715820312	8
Lratd1	1.0569312572479248	3.72583e-17	12.077719688415527	8
Xlr4b	1.4431414604187012	4.80943e-16	12.05634880065918	8
AI413582	1.2824324369430542	4.96878e-17	12.053573608398438	8
Cited4	2.0525264739990234	8.35548e-17	12.009868621826172	8
Arhgap27os1	1.6057485342025757	3.42041e-15	11.89185619354248	8
St14	1.0854339599609375	3.42943e-15	11.891548156738281	8
Serinc2	2.491183280944824	6.43976e-16	11.838458061218262	8
Ifit1bl1	3.9746358394622803	1.60033e-14	11.760971069335938	8
Mvd	1.277552843093872	2.03567e-14	11.74002456665039	8
Fbxo34	1.0784903764724731	2.08348e-14	11.737885475158691	8
Tmie	1.8553838729858398	2.28812e-15	11.729695320129395	8
Scpep1	2.5249664783477783	3.04356e-15	11.70543384552002	8
Stx19	1.7832506895065308	4.58045e-14	11.670361518859863	8
Erlin1	1.0099303722381592	5.76852e-15	11.650551795959473	8
Phlda2	1.6475085020065308	6.76713e-15	11.636676788330078	8
Snap29	1.3256011009216309	7.19091e-15	11.631319999694824	8
Ankrd13a	1.0188486576080322	1.03113e-14	11.60042953491211	8
Sh3yl1	1.2248365879058838	1.13733e-13	11.591950416564941	8
Slc46a2	2.0649971961975098	1.71323e-13	11.556550025939941	8
Gpr137b	2.5121376514434814	1.73625e-13	11.555316925048828	8
Tmc4	1.0934803485870361	2.12053e-16	11.537607192993164	8
Esyt3	2.818618059158325	2.39197e-14	11.527066230773926	8
Eppk1	1.488356351852417	3.35073e-13	11.497486114501953	8
Tmem45a	1.381134271621704	4.03048e-14	11.48135757446289	8
Gba	1.7576764822006226	4.10763e-14	11.479545593261719	8
Epb41l4b	1.0240358114242554	5.72401e-15	11.450389862060547	8
2210020O09Rik	2.2468929290771484	6.11671e-14	11.444550514221191	8
Khnyn	1.3732482194900513	9.41457e-16	11.40649127960205	8
Pigu	1.6376919746398926	9.49534e-14	11.405662536621094	8
Echdc3	1.8036857843399048	1.08625e-12	11.393695831298828	8
Dusp5	2.193026304244995	1.74206e-12	11.351628303527832	8
Trim12c	1.3245880603790283	2.06708e-12	11.336578369140625	8
Adap1	3.0228567123413086	2.071e-12	11.33632755279541	8
Gm17018	1.1166235208511353	4.52107e-13	11.26718521118164	8
Cd2bp2	1.3536845445632935	5.18124e-13	11.255006790161133	8
Oasl2	2.75976300239563	5.40046e-14	11.251267433166504	8
Creb3	1.195481300354004	1.33683e-11	11.170370101928711	8
Il1a	1.5957720279693604	1.93631e-11	11.136994361877441	8
S100a3	2.037888288497925	2.13864e-13	11.128052711486816	8
Stard4	1.022141456604004	2.14913e-11	11.127532005310059	8
Lss	1.234654426574707	2.15391e-11	11.127243041992188	8
Fmn1	1.7499308586120605	3.0947e-11	11.09438705444336	8
Cadm4	1.185293436050415	3.7811e-11	11.076292037963867	8
Atp2c1	1.0812842845916748	1.49752e-11	10.950821876525879	8
Krt19	2.6692330837249756	2.0005e-11	10.92422866821289	8
Smim5	1.9555782079696655	2.21622e-11	10.914844512939453	8
Ap1m2	1.0558412075042725	2.33525e-10	10.909833908081055	8
Grb7	1.0538349151611328	2.69641e-11	10.896421432495117	8
Fech	1.064158320426941	4.87584e-11	10.841963768005371	8
Snx15	1.0325145721435547	6.47337e-12	10.815678596496582	8
Tmem125	1.627758502960205	7.57801e-11	10.80097484588623	8
Plekha2	1.3818564414978027	1.01988e-09	10.773360252380371	8
Pyroxd1	1.1579092741012573	1.29175e-10	10.751237869262695	8
Vsig10	1.047481894493103	1.59668e-09	10.731428146362305	8
C2cd2	1.2313159704208374	1.6691e-09	10.727246284484863	8
Dhcr7	1.084220051765442	4.30265e-10	10.63862133026123	8
Serpinb8	1.2413201332092285	4.91435e-10	10.625980377197266	8
Ano9	2.27087140083313	5.68616e-11	10.611950874328613	8
Map2	1.3469525575637817	6.15694e-10	10.604435920715332	8
H2-T23	1.0677073001861572	9.62895e-10	10.561405181884766	8
Art3	1.5397696495056152	2.22803e-08	10.480912208557129	8
Cgn	1.0560222864151	2.63565e-09	10.464609146118164	8
Gm2115	1.6141676902770996	2.67445e-10	10.463144302368164	8
Osbpl2	1.2048625946044922	2.95096e-09	10.453741073608398	8
Tm7sf2	1.4951413869857788	4.42558e-09	10.415007591247559	8
Stambp	1.0916743278503418	4.96913e-10	10.403656959533691	8
Cnksr3	1.0100492238998413	5.01222e-09	10.402673721313477	8
Adgrf4	2.0761590003967285	7.19063e-09	10.367755889892578	8
Tesc	3.1064345836639404	7.85036e-09	10.359123229980469	8
Morrbid	1.4362173080444336	8.73748e-09	10.348716735839844	8
Cmtm4	1.3201231956481934	1.02367e-07	10.333223342895508	8
Ankrd44	1.4828886985778809	1.18162e-07	10.319136619567871	8
Dpp3	1.0183711051940918	2.28254e-07	10.254927635192871	8
Tmem184a	1.1126102209091187	2.64783e-08	10.240416526794434	8
Wnk2	1.2641702890396118	2.89134e-08	10.23182201385498	8
Gss	1.1413577795028687	2.91148e-07	10.231070518493652	8
Tmem106b	1.1270091533660889	2.92361e-09	10.230588912963867	8
4930452B06Rik	1.7193583250045776	3.21637e-08	10.221242904663086	8
Prdm1	2.2237346172332764	3.39902e-08	10.215750694274902	8
Rassf5	1.315456509590149	4.60783e-08	10.1857271194458	8
Cyp26b1	1.0613653659820557	4.64624e-08	10.18484115600586	8
Gm11992	3.3269293308258057	6.67207e-08	10.149267196655273	8
Tnfrsf21	1.186923623085022	9.24286e-08	10.116777420043945	8
Ap1s3	1.2734742164611816	9.7797e-09	10.111169815063477	8
Il10rb	1.300469160079956	1.01337e-06	10.107450485229492	8
Tbc1d14	1.201019287109375	1.30858e-07	10.082052230834961	8
Pink1	1.0784648656845093	1.47508e-06	10.07020092010498	8
Ntan1	1.1944820880889893	1.92132e-06	10.043819427490234	8
Shroom3	1.6258254051208496	1.92132e-06	10.043781280517578	8
Tyro3	1.7651852369308472	1.92807e-06	10.043356895446777	8
Gcc2	1.0164899826049805	2.18988e-06	10.030715942382812	8
Arf2	1.1381185054779053	3.05683e-06	9.997339248657227	8
Mavs	1.7098158597946167	3.23668e-06	9.991519927978516	8
Psmb10	1.147985577583313	3.40373e-06	9.986373901367188	8
Galnt12	2.156329393386841	3.5365e-06	9.982501029968262	8
Arhgef18	1.048805832862854	3.5696e-07	9.981498718261719	8
Gdpd1	2.412351369857788	3.96859e-06	9.97059154510498	8
Tifa	2.274263858795166	3.99716e-07	9.969801902770996	8
Snx8	1.0173451900482178	6.16451e-07	9.9259033203125	8
Plekhg6	1.287993311882019	6.35426e-08	9.922646522521973	8
Plcb4	2.8996970653533936	8.51181e-07	9.892739295959473	8
Fkbp5	1.0769990682601929	9.01959e-07	9.886707305908203	8
Jakmip1	1.625625729560852	9.67383e-07	9.879538536071777	8
Mapk11	2.030583620071411	1.00165e-05	9.875896453857422	8
Sept5	1.6619964838027954	1.8333e-06	9.814347267150879	8
Gskip	1.1511139869689941	2.02624e-05	9.80417251586914	8
Coa4	1.0464526414871216	2.78387e-06	9.771817207336426	8
6430548M08Rik	1.675631046295166	2.94789e-05	9.765939712524414	8
Myzap	4.178221225738525	5.65259e-05	9.698126792907715	8
Arhgap40	2.8691625595092773	6.33663e-06	9.68608283996582	8
Garem1	1.0466994047164917	8.72256e-06	9.653149604797363	8
Samhd1	1.1544522047042847	8.72266e-06	9.653072357177734	8
Fbxo6	1.197696566581726	0.000103975	9.634746551513672	8
Slc27a4	1.3815994262695312	0.000109625	9.62923526763916	8
Hsd17b7	1.0812350511550903	0.000168747	9.584277153015137	8
Ykt6	1.040239691734314	2.12979e-05	9.559534072875977	8
Dram2	1.3411797285079956	0.000232948	9.54980182647705	8
Bicdl1	1.703070878982544	0.000289113	9.526947021484375	8
Plekha8	1.452347993850708	0.000302738	9.522014617919922	8
Cpn1	2.5511152744293213	3.57595e-05	9.504246711730957	8
Tpcn1	1.3475111722946167	4.00034e-05	9.492491722106934	8
Adgrf1	4.269970417022705	5.03584e-05	9.468172073364258	8
Ces2f	1.3442609310150146	7.53744e-05	9.425122261047363	8
Pnpla2	1.1726608276367188	0.0014175	9.357714653015137	8
Bak1	1.1596144437789917	0.00142039	9.357425689697266	8
Ptpn18	2.3280484676361084	0.00143213	9.356480598449707	8
Adrb1	1.330302357673645	1.48101e-05	9.352858543395996	8
Tmem63b	1.014207124710083	0.00209816	9.315434455871582	8
Dock9	1.0879080295562744	0.00221809	9.3093843460083	8
Psmb9	1.0783379077911377	0.00244388	9.298823356628418	8
Bicd2	1.0794588327407837	0.00030132	9.276045799255371	8
Slfn2	2.0811209678649902	0.00032114	9.269031524658203	8
Cnksr1	1.0218114852905273	0.000518623	9.216732025146484	8
Cyb561	1.0788805484771729	0.000668477	9.18873119354248	8
Unc5a	1.3925739526748657	0.0114021	9.129937171936035	8
Ophn1	1.1875370740890503	0.0123193	9.121265411376953	8
Them6	1.1748887300491333	0.0146111	9.102033615112305	8
Tdrd7	1.0458605289459229	0.0218008	9.05782699584961	8
Gm26797	1.656252145767212	0.0278194	9.031118392944336	8
Gchfr	1.3159351348876953	0.0424023	8.984233856201172	8
Rhou	1.3038166761398315	0.00924597	8.89657211303711	8
Phf11d	1.5409772396087646	0.111942	8.875027656555176	8
Pgpep1	1.4598376750946045	0.0192121	8.814133644104004	8
Plekhm3	1.481130838394165	0.199811	8.809662818908691	8
Cd99l2	1.094277262687683	0.0254086	8.782105445861816	8
Dgat2	1.2585079669952393	0.287308	8.767845153808594	8
S100a1	1.075989007949829	0.0308326	8.759675025939941	8
Slurp2	2.6481401920318604	0.408746	8.727262496948242	8
Ptpre	1.2902404069900513	0.045987	8.713561058044434	8
Ankk1	3.5191471576690674	0.0690319	8.666482925415039	8
Mylk	1.1180000305175781	0.100887	8.62258529663086	8
Pcx	1.3917330503463745	1.38456	8.585700988769531	8
Fam219b	1.0527465343475342	1.51724	8.57489013671875	8
Grk2	1.0903053283691406	1.52138	8.574504852294922	8
Pld3	1.258044719696045	1.89934	8.548644065856934	8
Srcin1	1.4647867679595947	0.256187	8.513533592224121	8
Zfp804b	3.3304190635681152	2.72961	8.506036758422852	8
Ccdc9b	1.0500402450561523	2.94686	8.496864318847656	8
Trim25	1.0066875219345093	3.11504	8.49006175994873	8
Ifi209	4.171833038330078	0.444128	8.44824504852295	8
Enpp5	1.3789576292037964	0.653913	8.402169227600098	8
Macc1	1.1197099685668945	1.05498	8.344840049743652	8
Dsg1b	1.092166781425476	10.9273	8.340542793273926	8
Sbf1	1.517316222190857	11.6693	8.332487106323242	8
Lrrc28	1.200283169746399	1.48359	8.303601264953613	8
Osbpl3	1.0304542779922485	15.3633	8.299381256103516	8
Casp8	1.026961326599121	20.8776	8.262227058410645	8
Ephb3	1.183214545249939	21.0345	8.261263847351074	8
Parp9	1.0097060203552246	21.4379	8.258854866027832	8
Irf7	2.1239137649536133	28.6512	8.223455429077148	8
Rnf208	2.276724100112915	5.05142	8.153792381286621	8
Krt4	2.334742546081543	0.528265	8.148030281066895	8
Fam98a	1.105273723602295	0.534199	8.146470069885254	8
Pgap1	1.1785242557525635	6.67586	8.11897087097168	8
Fam89a	1.4943671226501465	6.90516	8.114730834960938	8
Xdh	2.0886714458465576	7.24488	8.108777046203613	8
Mfsd5	1.1066014766693115	8.66386	8.08636474609375	8
Ifi204	2.371633529663086	9.54392	8.074359893798828	8
Zfp53	1.3612192869186401	11.3988	8.052102088928223	8
Chac1	2.7668204307556152	137.078	8.029016494750977	8
Cklf	1.534217119216919	144.572	8.022136688232422	8
Tap2	1.0294973850250244	17.4401	7.998723030090332	8
Ankrd35	1.3087671995162964	280.167	7.938753604888916	8
Gm3776	1.5575315952301025	3.03822	7.928347587585449	8
Slc17a9	2.4512460231781006	30.5639	7.92753791809082	8
Pon3	1.1104739904403687	32.6923	7.918828010559082	8
Cyp2a5	2.7544257640838623	50.8687	7.862288475036621	8
Flacc1	1.5180248022079468	52.7232	7.857393741607666	8
Gjb6	2.2729907035827637	54.165	7.853944301605225	8
Fmo5	1.257189393043518	63.7887	7.8328046798706055	8
BC016579	1.9307769536972046	75.1374	7.811722755432129	8
Ndor1	1.0586113929748535	94.7854	7.781853675842285	8
Gm15218	4.321811676025391	1036.69	7.770175457000732	8
Inpp1	1.4196523427963257	1638.46	7.710899829864502	8
Blnk	1.5504554510116577	1938.9	7.689046859741211	8
Pik3r3	1.0304100513458252	3008.29	7.631119728088379	8
Bid	1.8170170783996582	3606.8	7.607051372528076	8
Parp12	1.0327465534210205	4006.66	7.593176364898682	8
Nck2	1.0184857845306396	418.451	7.587414741516113	8
Fhad1	1.6963915824890137	438.377	7.581247806549072	8
Slc30a7	1.0061980485916138	460.636	7.574618816375732	8
Sh3bp5l	1.279206395149231	464.174	7.573462963104248	8
Glrx	1.192256212234497	494.086	7.565176486968994	8
Rap1gap	1.5909687280654907	627.971	7.533206939697266	8
Scnn1a	1.2955632209777832	66.4398	7.525575637817383	8
Tirap	1.125069499015808	667.547	7.524824142456055	8
Syt16	2.341796398162842	820.393	7.497035980224609	8
Capsl	2.770214557647705	828.454	7.495687007904053	8
Zdhhc13	1.026228904724121	93.8857	7.478729248046875	8
Plekhh1	1.2116953134536743	16204	7.404923439025879	8
Cpox	1.0752415657043457	2015.37	7.37532377243042	8
Slc25a10	1.0548449754714966	2352.89	7.354203701019287	8
Filip1l	1.0228605270385742	27588.9	7.332312107086182	8
Tlr5	2.155057191848755	3788.18	7.288259983062744	8
Ift22	1.2625644207000732	3796.09	7.2879133224487305	8
Shroom4	2.0758419036865234	40650.1	7.278355121612549	8
Il1rl2	1.700917363166809	4436.59	7.266214370727539	8
Cfap43	1.1455339193344116	5436.22	7.237886905670166	8
Omp	3.39809250831604	7615.57	7.190925121307373	8
Pou2f3	2.4652516841888428	932.208	7.162616729736328	8
Tmem62	2.3267621994018555	103882	7.147566318511963	8
Ifit3	2.546790838241577	105709	7.1450419425964355	8
Plpp1	1.1959797143936157	109386	7.140263080596924	8
Gramd4	1.066420316696167	115917	7.13197660446167	8
Sprr1a	1.6789946556091309	116529	7.131186485290527	8
Fcho1	2.938450336456299	199887	7.054586410522461	8
Il1rn	2.81793212890625	212646	7.045587062835693	8
Elf5	2.3962860107421875	228193	7.035431385040283	8
Kctd11	1.0782073736190796	241775	7.027106761932373	8
Mgmt	1.407187581062317	284212	7.004174709320068	8
Sowaha	3.273526191711426	36579.9	6.967907905578613	8
Lpar1	1.4587856531143188	3760.85	6.963745594024658	8
Tcta	1.0734001398086548	442636	6.940119743347168	8
Amt	1.5190762281417847	52019.7	6.9168219566345215	8
Ankdd1b	3.750319480895996	78350.4	6.857372760772705	8
Syne3	1.3453785181045532	1.39616e+06	6.772254943847656	8
Fam8a1	1.0875966548919678	152917	6.758630752563477	8
Gjb4	1.2781587839126587	1.78022e+06	6.736180782318115	8
Ndrg1	1.41261887550354	2.2146e+06	6.703786849975586	8
Stx3	1.0543268918991089	228341	6.699123382568359	8
Elovl5	1.0169132947921753	2.45156e+06	6.688409328460693	8
Tnip1	1.6731407642364502	262398	6.678195953369141	8
Upk3b	3.688765287399292	3.9812e+06	6.615200996398926	8
Rnf223	2.265669822692871	568471	6.560954570770264	8
Sash1	1.6020113229751587	66684.2	6.536345958709717	8
Usb1	1.0741379261016846	707791	6.52703857421875	8
Fzr1	1.315805196762085	910779	6.488189220428467	8
Gm16192	1.6003118753433228	1.06057e+06	6.464756488800049	8
Ifit3b	2.7715468406677246	1.10963e+07	6.4577226638793945	8
Gnal	2.2137155532836914	1.18136e+07	6.447914123535156	8
Gm15839	1.533751130104065	1.48099e+07	6.411897659301758	8
Chst10	3.0997467041015625	1.48131e+07	6.411800861358643	8
Sp6	1.2796005010604858	2.19142e+07	6.350058555603027	8
Atg9b	3.6154980659484863	2.22425e+07	6.347707748413086	8
Palm	1.1668486595153809	3.60518e+07	6.270298004150391	8
Tppp3	1.7005233764648438	4.09708e+06	6.249678611755371	8
Slc4a1ap	1.1361948251724243	4.35164e+07	6.239985942840576	8
Mical2	1.5126862525939941	5.28727e+06	6.208883285522461	8
Klhdc8a	1.0578293800354004	751967	6.151958465576172	8
Tbc1d10b	1.0818147659301758	8.6074e+06	6.129681587219238	8
Xlr4a	1.9362483024597168	8.88474e+06	6.124382019042969	8
Enc1	1.2235251665115356	1.24544e+08	6.068420886993408	8
Adamts17	1.829288125038147	1.2663e+08	6.065626621246338	8
Mfsd7a	1.326616883277893	1.29276e+08	6.0621771812438965	8
Gpm6b	1.4415279626846313	1.37057e+08	6.052272319793701	8
Pfn2	1.4795175790786743	1.44885e+08	6.043195724487305	8
Hsd17b11	1.3618767261505127	1.66975e+08	6.019454479217529	8
4833407H14Rik	1.9616409540176392	1.68924e+07	6.017450332641602	8
Itpkb	1.396052360534668	1.83099e+08	6.004076957702637	8
N4bp2l1	1.0436912775039673	2.92055e+08	5.925588130950928	8
Mobp	3.4790780544281006	2.98555e+08	5.921907424926758	8
Vsig10l	3.0369157791137695	3.20823e+07	5.909632205963135	8
Il18r1	2.7001090049743652	6.00107e+07	5.802585124969482	8
Casp7	1.048629641532898	7.44089e+07	5.7654314041137695	8
Fgd3	2.745999336242676	8.27253e+07	5.74716329574585	8
Kank1	1.036853551864624	8.9509e+07	5.733442306518555	8
Fmnl1	1.4140863418579102	9.99785e+07	5.713786602020264	8
Timp2	2.1243464946746826	1.44507e+09	5.648864269256592	8
Ripply3	3.387092113494873	1.49087e+09	5.643372535705566	8
Map4k1	2.1824452877044678	1.88569e+09	5.601555347442627	8
Vasn	1.2199350595474243	2.29089e+09	5.5665411949157715	8
Tk2	1.2521412372589111	3.20525e+09	5.506320953369141	8
Irf5	1.36130952835083	3.34859e+09	5.498111724853516	8
Tlr4	1.3484026193618774	4.00283e+09	5.465737342834473	8
Lipk	1.5718787908554077	4.7234e+08	5.435367107391357	8
Fut8	1.1397713422775269	5.24065e+08	5.415749549865723	8
Cd68	1.661436676979065	6.61568e+08	5.372661113739014	8
Nkpd1	2.528655529022217	6.89337e+08	5.364875793457031	8
Me1	1.4755947589874268	7.44993e+08	5.350345611572266	8
Klk10	1.5104048252105713	1.15495e+10	5.267444133758545	8
Tspan33	1.5977977514266968	1.25776e+10	5.251141548156738	8
Fam177a	1.6495064496994019	1.48326e+10	5.219383716583252	8
Hs3st1	2.028745651245117	1.52942e+10	5.213332653045654	8
Osr2	1.4765783548355103	1.54767e+10	5.210885524749756	8
Map3k9	1.3062248229980469	1.6599e+10	5.196895122528076	8
Lsp1	3.239830255508423	1.8944e+10	5.171400547027588	8
Sowahb	1.3755533695220947	1.93411e+09	5.167276382446289	8
Gm16046	1.291435956954956	2.34422e+10	5.129660606384277	8
Naaladl2	1.0107290744781494	2.52805e+10	5.114629745483398	8
Atp2c2	2.164429187774658	3.07792e+10	5.075934410095215	8
Upb1	1.245206594467163	3.86453e+10	5.030706882476807	8
Slc43a2	1.1450080871582031	4.15385e+09	5.016234874725342	8
Myl7	2.1504123210906982	4.19184e+09	5.014423370361328	8
Il1f5	2.4613354206085205	5.21679e+09	4.970717906951904	8
Ecm1	1.0825250148773193	5.55005e+08	4.958269119262695	8
Slc16a11	1.0510368347167969	5.78872e+10	4.949713230133057	8
Fut4	1.528586506843567	6.19083e+09	4.936011791229248	8
Ranbp17	1.5412065982818604	8.06128e+08	4.882516860961914	8
Gm20234	2.8878023624420166	8.67538e+09	4.867717266082764	8
Mok	1.9487203359603882	9.1704e+09	4.856367111206055	8
Ccdc69	1.792649507522583	1.05355e+11	4.82769250869751	8
Tmem45b	3.2902538776397705	1.07637e+11	4.823298931121826	8
4930455G09Rik	3.447967529296875	1.10764e+11	4.817401885986328	8
Armc2	2.6897571086883545	1.18043e+11	4.804067134857178	8
Cyp4a12a	2.125786304473877	1.19319e+11	4.801793098449707	8
Ggt7	4.13124418258667	1.21133e+10	4.798709869384766	8
Bco1	1.5101444721221924	1.24901e+11	4.792446613311768	8
Lurap1l	1.7764863967895508	1.49242e+11	4.754946708679199	8
Uba7	1.7805687189102173	1.60695e+10	4.739433765411377	8
Pglyrp4	2.3846824169158936	1.97277e+11	4.695728302001953	8
Kcnc2	1.4261585474014282	2.02092e+11	4.69044828414917	8
Enpp4	1.276185393333435	3.03609e+11	4.602074146270752	8
Mpi	1.3091135025024414	3.48304e+11	4.572513103485107	8
Atp10b	1.7072579860687256	3.57675e+10	4.566481590270996	8
Mapk12	1.3838359117507935	5.11845e+11	4.4878387451171875	8
Gdpd5	1.5598176717758179	6.50466e+10	4.434459686279297	8
Ccr9	2.064908742904663	6.62416e+10	4.430412769317627	8
Tbc1d2b	1.1765234470367432	9.68379e+09	4.344042778015137	8
Tlr2	2.2661678791046143	0,00011161811062235935	4.311456203460693	8
Tspan1	3.1916277408599854	0,00012047754731498202	4.293553829193115	8
Tspan12	2.328937530517578	0,00014204567640437046	4.25470495223999	8
Dkkl1	2.2422187328338623	0,00014813521436445363	4.244626522064209	8
Pde9a	1.9684619903564453	0,00017288997207766998	4.2086100578308105	8
D530033B14Rik	1.0450947284698486	0,00017704695334127803	4.2031755447387695	8
Calm4	2.0832037925720215	0,00021210115870253494	4.159585952758789	8
Ggt6	2.267688035964966	0,00025619064922648984	4.113895416259766	8
Dock6	1.320020079612732	0,00026866440493127466	4.102236747741699	8
Zfp974	1.049307107925415	0,000281855035310692	4.090828895568848	8
Dnajb3	2.9908604621887207	0,00035406571273215507	4.035329818725586	8
Slc22a5	1.267482042312622	0,0003754979150788373	4.020645618438721	8
Mgst2	1.3580994606018066	0,00046451280757311823	3.967150926589966	8
Ocm	3.7888762950897217	0,0004770452322686703	3.9603679180145264	8
Lmo2	2.2467572689056396	0,0005021254225419898	3.947437286376953	8
Tekt5	2.4004011154174805	0,0005957003300986177	3.904521942138672	8
Sgcb	1.7545148134231567	0,0006366450177719903	3.887178659439087	8
Ctss	2.92287015914917	0,000672121170993529	3.8734965324401855	8
Trim34a	1.409133791923523	0,0007005200275859889	3.863032817840576	8
Xaf1	1.1727474927902222	0,000713871794085025	3.858234405517578	8
Slc6a20a	1.336855411529541	0,0007380137333685186	3.8496012687683105	8
Dnase1l2	2.2238144874572754	0,0007804637865748445	3.8350133895874023	8
Gm50046	1.632175326347351	0,0009142430966423685	3.7931580543518066	8
Rorc	1.3362557888031006	0,0009690890608953919	3.7779922485351562	8
Trim5	1.5505942106246948	0,0010101204093100808	3.7669694423675537	8
Gm30806	3.274296522140503	0,0010242701901705979	3.7629997730255127	8
Fam131c	1.8780603408813477	0,0010378709394714628	3.7594540119171143	8
Slc44a4	3.547217845916748	0,0010755557906734984	3.750088691711426	8
Srgap1	1.0986052751541138	0,0012244132304444265	3.715536594390869	8
Arhgap22	1.000903844833374	0,0012330825899742	3.7136290073394775	8
Gbp7	1.088997483253479	0,0012771429565186995	3.7042441368103027	8
Cyp4f15	1.263716220855713	0,0013084412246311794	3.697730779647827	8
Smim24	1.9386755228042603	0,0013851084068502793	3.681948184967041	8
Ankrd13d	1.3547040224075317	0,0014916290750206726	3.6615986824035645	8
Erfe	1.3232619762420654	0,0015208459428779496	3.6563186645507812	8
Nckap5	1.8700594902038574	0,0016498337125368228	3.633964776992798	8
2610206C17Rik	1.7570549249649048	0,0018462927373841982	3.603363275527954	8
Batf2	2.1141176223754883	0,001887994000685233	3.5970618724823	8
Runx2	1.5512194633483887	0,0019067589993573884	3.5943639278411865	8
Gm19510	1.5124292373657227	0,0020420286166383927	3.574746608734131	8
Trim30a	1.4942998886108398	0,0020824634244614687	3.569119691848755	8
B3gnt3	1.5159971714019775	0,002370964387110125	3.532505989074707	8
Gm20559	1.8126766681671143	0,0024971277317090367	3.5177254676818848	8
Slc52a3	1.1985028982162476	0,002615494966201695	3.5050454139709473	8
Gch1	1.1346694231033325	0,003310352200988744	3.4374639987945557	8
Gm13056	1.6012383699417114	0,0034546358069730038	3.42484188079834	8
Ndrg4	2.784564971923828	0,004716931601092476	3.3332300186157227	8
Sdcbp2	1.4925434589385986	0,0049321605072677795	3.3200490474700928	8
Krt1	1.036987543106079	0,00542351859051739	3.291027784347534	8
Gm28875	1.084194302558899	0,005509498359642562	3.286229372024536	8
B4galnt1	1.209815502166748	0,006502768365126933	3.2362611293792725	8
Rimklb	3.3528826236724854	0,007082236862496895	3.209764242172241	8
Cd55	1.2530969381332397	0,007472416142277298	3.1928255558013916	8
Gm28588	3.455695629119873	0,007769609321796802	3.180800676345825	8
Otub2	1.35408616065979	0,007794632600682728	3.179683208465576	8
Kbtbd11	3.0270681381225586	0,007888396699288008	3.175906181335449	8
Nudt17	1.5023728609085083	0,007935045341563146	3.17413330078125	8
Spire2	1.5460810661315918	0,008112528246739638	3.1672728061676025	8
E230014E18Rik	1.3652929067611694	0,008328571722855789	3.1590638160705566	8
Rassf6	1.1285741329193115	0,008549050048364712	3.1507580280303955	8
Cracr2b	1.163527250289917	0,008692980833969665	3.1453816890716553	8
Pdgfra	1.7510520219802856	0,010891846100573963	3.074235200881958	8
Dhx58	1.682299017906189	0,011209138104756272	3.0654091835021973	8
Lca5	1.8899903297424316	0,011268932552534947	3.063443660736084	8
Nav2	1.796517014503479	0,011680552606250632	3.0518813133239746	8
Klk8	1.9205008745193481	0,012707843664775696	3.0246715545654297	8
Atp13a4	2.9152815341949463	0,012998073402590345	3.0172717571258545	8
Fzd1	1.3231269121170044	0,014063028399590165	2.991564989089966	8
Adamtsl4	2.0279223918914795	0,017864077931207596	2.911226272583008	8
Wfdc5	3.2450811862945557	0,019756639069714376	2.877098321914673	8
Cfc1	1.9870827198028564	0,020730540988238594	2.860872745513916	8
Ly6a	1.0337845087051392	0,021192925296433476	2.853241443634033	8
Ace2	2.0477638244628906	0,021324643590692815	2.851083278656006	8
Ptprh	3.2822766304016113	0,028842951382146965	2.7436697483062744	8
Il20ra	1.2008410692214966	0,02894160889581834	2.7423207759857178	8
Cfap206	2.416457176208496	0,032517949854465815	2.700465440750122	8
Gm39094	1.0968276262283325	0,03313104374064752	2.693739891052246	8
Oas3	2.072050094604492	0,034308404882642696	2.681002140045166	8
AU020206	2.441859483718872	0,03439629134481216	2.6800193786621094	8
2310002F09Rik	1.1815520524978638	0,03721503840982426	2.650940418243408	8
9330111N05Rik	1.2409485578536987	0,03755244957160639	2.647510290145874	8
Ppp2r2b	3.149308443069458	0,03910210417541872	2.6331729888916016	8
Krt75	2.5470125675201416	0,04202962124836335	2.6065797805786133	8
Rab11fip4	1.1885004043579102	0,04249730884783609	2.6025328636169434	8
Scn4a	2.560925006866455	0,045140777883031676	2.5794084072113037	8
Cbln3	2.8646836280822754	0,04618283108822583	2.5708136558532715	8
Heatr1	-1.6472291946411133	0,049814783403522585	-2.541985034942627	8
Serpinc1	-3.0070953369140625	0,049814783403522585	-2.5420429706573486	8
B9d2	-2.2351388931274414	0,04976984783212307	-2.5424282550811768	8
C030006K11Rik	-2.085968494415283	0,04949507251476583	-2.544490337371826	8
Tmem107	-1.4972208738327026	0,04894225034453128	-2.54872989654541	8
Cep78	-2.105600595474243	0,04762430996439237	-2.5590009689331055	8
Neu3	-1.299964427947998	0,04751600211839892	-2.559983730316162	8
Galt	-1.1566698551177979	0,04731415025343938	-2.561717987060547	8
1300014J16Rik	-4.634337425231934	0,04721530939110198	-2.5625081062316895	8
Asf1b	-2.686796188354492	0,04701457858572067	-2.5642619132995605	8
Slc39a13	-3.783640146255493	0,04700838143721621	-2.56441593170166	8
E2f7	-3.1099817752838135	0,046868427822300045	-2.565514326095581	8
Plk4	-2.0069034099578857	0,04658104469874717	-2.56773042678833	8
Tmem38a	-1.111324429512024	0,04582746417422209	-2.5737428665161133	8
Oplah	-2.7474212646484375	0,04574233301885842	-2.5745136737823486	8
Klhl8	-1.3538823127746582	0,04558283441151023	-2.5757856369018555	8
Taf5	-1.1443675756454468	0,045467676694314625	-2.5767877101898193	8
Spire1	-1.048056721687317	0,04489108362398814	-2.581450939178467	8
Ccnb1ip1	-2.7724053859710693	0,044846758494891434	-2.5818557739257812	8
L3hypdh	-2.206028938293457	0,04459676549464085	-2.5839755535125732	8
Dgat1	-1.1440075635910034	0,044320730408694	-2.5863072872161865	8
Cdt1	-2.6101114749908447	0,04359626031335772	-2.592338800430298	8
Trp53bp1	-1.0347479581832886	0,04352208235934749	-2.593013286590576	8
Hmmr	-2.8252370357513428	0,043483816975449834	-2.593379497528076	8
Gtf2e1	-1.5022156238555908	0,0432526426865481	-2.595402956008911	8
Gm38304	-1.9522528648376465	0,043231553001039175	-2.5956342220306396	8
Tcaf1	-3.756675958633423	0,04283630783191826	-2.5988521575927734	8
Gem	-3.134355306625366	0,042816115847723026	-2.5991413593292236	8
Nsun4	-1.6091265678405762	0,04275343014237624	-2.599835157394409	8
Gemin5	-1.7985228300094604	0,04270136804758096	-2.6003167629241943	8
Rnf157	-1.7993860244750977	0,04266206673969238	-2.600759983062744	8
Dlx5	-1.0037003755569458	0,04254363962695339	-2.602031946182251	8
Pkd2	-3.201702117919922	0,04249896814806139	-2.6024558544158936	8
Flna	-1.5886080265045166	0,041912947919207175	-2.607658863067627	8
Gm14966	-1.2808411121368408	0,041754215190588424	-2.6090848445892334	8
Chaf1a	-1.6814754009246826	0,04168678631470909	-2.609701633453369	8
Rin1	-2.648176670074463	0,04154448245369312	-2.6109347343444824	8
Txndc16	-2.8370561599731445	0,04151781861730358	-2.611281633377075	8
Rnf227	-2.771782875061035	0,0412097830995189	-2.614018201828003	8
Snhg6	-1.1783013343811035	0,04115705705210971	-2.6145191192626953	8
Atad5	-2.29797101020813	0,04025107022496841	-2.6223044395446777	8
Ddb2	-1.04367995262146	0,040084291669477204	-2.6238460540771484	8
Cdca7l	-3.122926712036133	0,03999660407080957	-2.6246554851531982	8
Ift80	-2.1768298149108887	0,03907392597458967	-2.63348126411438	8
Shld2	-1.1572291851043701	0,03875709182748764	-2.6363718509674072	8
Gm16091	-2.3895175457000732	0,03841131605034218	-2.639474391937256	8
Gm15614	-2.3475983142852783	0,03797432573360206	-2.643540382385254	8
4833438C02Rik	-2.092470645904541	0,037370008351838596	-2.6492831707000732	8
Bcs1l	-1.1681978702545166	0,037370008351838596	-2.6493215560913086	8
Wdr55	-1.2801430225372314	0,03736270744439135	-2.6494758129119873	8
Lrrc40	-1.5760703086853027	0,03693118603882381	-2.6537537574768066	8
Mogs	-1.0599852800369263	0,03693118603882381	-2.6538307666778564	8
Tpbg	-1.2435624599456787	0,03627215199699341	-2.660228729248047	8
Matn4	-4.198854446411133	0,03597760892256783	-2.663100004196167	8
Tomt	-1.8585885763168335	0,03581984617674612	-2.6646416187286377	8
Zbed4	-1.0274322032928467	0,03569452598374315	-2.6660099029541016	8
Gm37494	-1.433186650276184	0,035686030469568995	-2.6662795543670654	8
Rpusd4	-1.1795238256454468	0,03521359848083477	-2.671135663986206	8
Nedd1	-1.895150065422058	0,03486163395283024	-2.6747586727142334	8
Sgf29	-1.020103931427002	0,03460935036867491	-2.677572011947632	8
Utp25	-2.290029287338257	0,03458658933475238	-2.6779189109802246	8
Haus6	-1.7045096158981323	0,03397088806036332	-2.6846251487731934	8
Wrap53	-1.1801730394363403	0,033645180651480526	-2.688286542892456	8
Akap7	-1.0201631784439087	0,032614456485951356	-2.6992897987365723	8
Snhg5	-2.097749710083008	0,032478937067393396	-2.700927972793579	8
2810405F17Rik	-1.3006592988967896	0,03178067636640697	-2.7089059352874756	8
Kif11	-3.73587703704834	0,03168584845565447	-2.7100236415863037	8
Trim36	-2.8083739280700684	0,031182576068992867	-2.7157082557678223	8
A830035O19Rik	-1.9642168283462524	0,030956848705219284	-2.718618154525757	8
Gm34455	-1.0269510746002197	0,03072908464137865	-2.721123218536377	8
Inka1	-1.9819084405899048	0,030659786030975265	-2.7219326496124268	8
Synpo	-3.1730947494506836	0,030251716452897176	-2.726673126220703	8
Ikbip	-1.9720932245254517	0,030251716452897176	-2.7266924381256104	8
Car13	-3.2775721549987793	0,029763860167254557	-2.7322230339050293	8
B230369F24Rik	-4.111042022705078	0,029578242816725206	-2.7345354557037354	8
Igf2bp2	-5.138622283935547	0,02951172922220768	-2.735402822494507	8
A930001C03Rik	-1.9017448425292969	0,029340792502663568	-2.7375032901763916	8
Dhfr	-1.3642711639404297	0,02905976960608976	-2.740856170654297	8
Dglucy	-3.4786322116851807	0,028884843328771885	-2.743091583251953	8
Cenpm	-1.927581548690796	0,028689400931699305	-2.7456352710723877	8
Gm17435	-1.8245266675949097	0,028522255305737702	-2.74767804145813	8
Klhl15	-1.0286399126052856	0,028522255305737702	-2.747793674468994	8
Nusap1	-2.387256622314453	0,02839480589497305	-2.749335289001465	8
Msh3	-1.7454073429107666	0,02821635618984458	-2.7515900135040283	8
Lsmem1	-3.8009846210479736	0,028120353181398876	-2.752958059310913	8
Fam71a	-4.422644138336182	0,028015196376329102	-2.754499673843384	8
4932411K12Rik	-2.34755802154541	0,02795137133019473	-2.7553091049194336	8
Pacs2	-1.777424693107605	0,027758590261285306	-2.7576985359191895	8
Chst12	-5.302120208740234	0,0277316784525247	-2.7581417560577393	8
Trak2	-1.2028833627700806	0,02767377073595225	-2.758951187133789	8
Rpa2	-1.5360305309295654	0,02736336043699412	-2.762824535369873	8
Alms1	-2.2392539978027344	0,02719317869050826	-2.7651755809783936	8
Tyw1	-1.2713019847869873	0,027118202317452322	-2.766139030456543	8
Gm26885	-1.1284300088882446	0,02706899919668268	-2.766794204711914	8
Lrrc51	-1.1355502605438232	0,027039050414327328	-2.7672183513641357	8
Cenph	-3.4258289337158203	0,026959670127573346	-2.7682394981384277	8
Zkscan5	-1.5253729820251465	0,02689047272798358	-2.7692031860351562	8
AI987944	-1.1405590772628784	0,026830524273491373	-2.769993305206299	8
Zfp955b	-1.0550354719161987	0,02673269771140947	-2.7712457180023193	8
Plau	-4.394395351409912	0,02645481018193636	-2.7747721672058105	8
Mab21l1	-1.6179041862487793	0,02634427901020532	-2.7764487266540527	8
Zdhhc17	-3.8032352924346924	0,02623134180590991	-2.7779712677001953	8
Ppp1r9b	-1.8152565956115723	0,026095600664582306	-2.77978253364563	8
Camk2n1	-2.453028678894043	0,025991329394136075	-2.7812085151672363	8
Plcg2	-2.548213005065918	0,02594591158539744	-2.781902313232422	8
Pitpnm2	-26.07131004333496	0,02594591158539744	-2.781921625137329	8
Dcun1d2	-1.1580326557159424	0,025836867404793542	-2.7835209369659424	8
Inka2	-2.338927984237671	0,025592056533697338	-2.786797046661377	8
Suv39h1	-3.8028414249420166	0,025592056533697338	-2.7868356704711914	8
Wars2	-2.026607036590576	0,02557006295485318	-2.7872016429901123	8
Shmt2	-1.3852365016937256	0,02556936960596029	-2.787336587905884	8
Nol10	-1.1223175525665283	0,02543256046481699	-2.7892637252807617	8
Ccna2	-2.8177640438079834	0,025269307460680745	-2.7915375232696533	8
Zfp827	-2.4341413974761963	0,025218602652295048	-2.792250633239746	8
Arl4d	-1.3389792442321777	0,025098016321767867	-2.7939271926879883	8
Ltbp4	-1.5312458276748657	0,024792144905735065	-2.7982051372528076	8
Tagap1	-1.4387699365615845	0,02451781934181243	-2.8021748065948486	8
Sumf2	-1.405182123184204	0,024480956824239057	-2.802849292755127	8
Vangl2	-1.1819984912872314	0,02447258031118062	-2.803022861480713	8
Bmp6	-3.0876922607421875	0,024457298103746215	-2.8033504486083984	8
Slc16a10	-4.016225814819336	0,02441574655503799	-2.8040249347686768	8
Trmt13	-1.0172464847564697	0,024345532454126045	-2.805142402648926	8
Setd4	-1.7484811544418335	0,024214590725871545	-2.8070695400238037	8
Tmem184b	-4.3020501136779785	0,02407563071949348	-2.809112310409546	8
Gm35188	-2.1170690059661865	0,024017003804070944	-2.809960126876831	8
Ddah2	-1.6362817287445068	0,0239340293484519	-2.8115787506103516	8
Tmem186	-1.413593053817749	0,023814029857370723	-2.813447952270508	8
Ube2c	-1.1611826419830322	0,023419723252774794	-2.819190740585327	8
Gm11508	-2.88258957862854	0,023418707675950223	-2.8193254470825195	8
Jade2	-1.6939536333084106	0,023416678990459728	-2.8194220066070557	8
Erbb4	-2.054943561553955	0,023175350849386947	-2.822871208190918	8
Exosc2	-1.3247246742248535	0,023161811200444162	-2.8231217861175537	8
Gm16579	-3.083226203918457	0,02312224012365046	-2.823796272277832	8
Cc2d2a	-4.421322345733643	0,022577148541516316	-2.831812858581543	8
Hist1h1a	-3.3311822414398193	0,022458444955199542	-2.8336241245269775	8
Pecam1	-2.5397653579711914	0,02150653261818358	-2.8481926918029785	8
Gm49774	-2.7918291091918945	0,02114610307693707	-2.8540701866149902	8
Adamtsl1	-6.22266960144043	0,021090072788842226	-2.854975938796997	8
Sugp2	-1.0478955507278442	0,02102941050147587	-2.8560163974761963	8
Ebpl	-1.7707775831222534	0,02089103965588204	-2.8581748008728027	8
Ift57	-1.8870081901550293	0,02058141943456434	-2.8632235527038574	8
Nt5dc3	-3.428133726119995	0,020374300426706488	-2.8666152954101562	8
Noa1	-1.5815503597259521	0,019952601301230898	-2.8736681938171387	8
Zfp612	-1.27871572971344	0,019802220491465367	-2.8763082027435303	8
Cdca8	-1.5018867254257202	0,019517634035599963	-2.8813765048980713	8
AI506816	-3.1071650981903076	0,019298020747634276	-2.8851919174194336	8
Zfp280c	-1.2324161529541016	0,018896128712406278	-2.8921871185302734	8
Epb41l4aos	-1.7946159839630127	0,0185587340040081	-2.898218870162964	8
Lrrc8c	-3.4403412342071533	0,018541926619661055	-2.8985657691955566	8
Gm15417	-1.264947533607483	0,018425187183425524	-2.9006083011627197	8
Ppara	-2.19690203666687	0,018332228497354427	-2.902400493621826	8
Nox4	-3.2923572063446045	0,018007272552016527	-2.9086055755615234	8
Npepl1	-1.1034772396087646	0,017692952289312006	-2.914483070373535	8
Alkbh8	-1.1286085844039917	0,01769213757847823	-2.914560079574585	8
Cbs	-3.973088026046753	0,017427987841773733	-2.919628381729126	8
Qtrt2	-3.1913883686065674	0,017380905893162168	-2.9205338954925537	8
Rhbdd3	-1.6157745122909546	0,017380905893162168	-2.920572519302368	8
Mdc1	-1.1833248138427734	0,017300469867006524	-2.922229766845703	8
Tent5c	-1.8629039525985718	0,017108498798061113	-2.925891160964966	8
Gm11520	-2.076536178588867	0,016942862670107244	-2.9291672706604004	8
Krt17	-2.957453489303589	0,016816197430370678	-2.9317493438720703	8
Kcnd3	-5.3123908042907715	0,016686241938231924	-2.934408664703369	8
Prdm11	-1.1245265007019043	0,016505821779237827	-2.9380316734313965	8
Spink13	-1.8512345552444458	0,01636911662331791	-2.940671682357788	8
Ttc27	-2.4225234985351562	0,016365299114027683	-2.9408066272735596	8
Knstrn	-2.724635124206543	0,01635232457913102	-2.941114902496338	8
Pigl	-1.3655942678451538	0,01616560331919937	-2.9450459480285645	8
Anln	-3.7032532691955566	0,016023961489263164	-2.9482064247131348	8
Bbs2	-2.015714168548584	0,015779196176209608	-2.9532744884490967	8
Mcm2	-3.42545223236084	0,015667993555492674	-2.955702543258667	8
Dph5	-1.1436607837677002	0,015651853958794416	-2.956088066101074	8
Akap1	-3.3032045364379883	0,01539608852870378	-2.9615414142608643	8
Gmpr2	-1.8199336528778076	0,01533765995285172	-2.9627747535705566	8
Cep250	-2.0472261905670166	0,01504238848889083	-2.9689414501190186	8
Crnde	-1.2627201080322266	0,015031539039757959	-2.9692883491516113	8
Hist1h2ac	-1.9024057388305664	0,015016930075454363	-2.969712257385254	8
Bbs7	-1.7318084239959717	0,014948074033987305	-2.971311569213867	8
Gli3	-26.32424545288086	0,014875767713744586	-2.973046064376831	8
Umps	-1.5707170963287354	0,014750861799332153	-2.9757630825042725	8
D830036C21Rik	-1.758590579032898	0,014739048370048387	-2.976071357727051	8
Cx3cr1	-3.403127670288086	0,01455944079739807	-2.9800796508789062	8
L3mbtl1	-3.28591251373291	0,014341780327292414	-2.98512864112854	8
Rad9b	-1.2749063968658447	0,014208170277632923	-2.9881155490875244	8
Fmnl2	-4.881770610809326	0,01406369670765908	-2.991487741470337	8
Pdss1	-2.18308162689209	0,013931991295945936	-2.9946095943450928	8
Phf7	-1.0291070938110352	0,013671077732888847	-3.000622034072876	8
Gm11592	-2.1082427501678467	0,01342522714427231	-3.006518840789795	8
Zmym3	-2.378826141357422	0,013301279501296824	-3.0095250606536865	8
E130307A14Rik	-1.6147150993347168	0,013277875619363059	-3.010122299194336	8
Pogk	-2.1940228939056396	0,013233699381073773	-3.0112593173980713	8
Nudt6	-1.8313530683517456	0,013048596903223266	-3.015845775604248	8
Zfp639	-2.2750260829925537	0,013035534870303659	-3.016211748123169	8
Ttc28	-2.1220221519470215	0,013034906639173886	-3.016288995742798	8
Ccdc18	-1.8272677659988403	0,012881606623424939	-3.0201237201690674	8
Ephb4	-2.358729600906372	0,012845786164273289	-3.021029472351074	8
5730409E04Rik	-1.9817631244659424	0,012748410844325583	-3.0234575271606445	8
Tmem158	-2.508455991744995	0,012747794165351066	-3.0235345363616943	8
Wdr60	-1.2005788087844849	0,0127084578223133	-3.02459454536438	8
Bmp1	-3.0130515098571777	0,012674272202412283	-3.0255966186523438	8
Cenpv	-2.011730670928955	0,012657516776758604	-3.0260589122772217	8
Ccnb2	-2.5300209522247314	0,01230247379859549	-3.035212516784668	8
Dbf4	-2.967582941055298	0,01223150267252427	-3.037081718444824	8
Nat10	-2.659963369369507	0,012184635123033158	-3.0384883880615234	8
Tada2a	-1.1933361291885376	0,012159507126462066	-3.0392978191375732	8
Wdr34	-1.1862189769744873	0,011967776675015975	-3.044269561767578	8
Ak1	-4.37403678894043	0,011800734171206091	-3.048682451248169	8
Ltb4r2	-1.7216167449951172	0,011582129558882366	-3.054482936859131	8
Abi2	-2.853680372238159	0,011547729192771245	-3.0555620193481445	8
Stpg2	-2.1424553394317627	0,011323700540902717	-3.0618057250976562	8
Zfp146	-1.8510063886642456	0,011245516499665487	-3.064253091812134	8
A530013C23Rik	-2.008909225463867	0,011145190447941877	-3.0671820640563965	8
1700012D14Rik	-1.2528272867202759	0,010943697650977713	-3.0726935863494873	8
Nle1	-2.2081234455108643	0,010582714030153336	-3.0833115577697754	8
Ppp1r18os	-3.1156930923461914	0,010539090934238349	-3.0846025943756104	8
Atp23	-3.219149589538574	0,010505158503483977	-3.0856239795684814	8
Gm19710	-2.334644079208374	0,010497147690871081	-3.0859129428863525	8
Cenpe	-2.510901689529419	0,010413254475253857	-3.08836030960083	8
Nup37	-1.0054771900177002	0,010316877754893015	-3.091308832168579	8
Dusp14	-1.161098599433899	0,010153433521819877	-3.096357583999634	8
Bfsp1	-2.3434836864471436	0,01007875113295894	-3.09867000579834	8
Gm36839	-2.941162109375	0,01006907042965774	-3.0990169048309326	8
Cntf	-2.2098875045776367	0,009990905779069387	-3.1013872623443604	8
Cdr2	-2.2928829193115234	0,009913083154431655	-3.103950262069702	8
Polr3e	-1.244964599609375	0,009776216893040906	-3.1082475185394287	8
Ggact	-1.8062626123428345	0,009766942468838668	-3.108652114868164	8
Dhx30	-1.283616304397583	0,0096739995805664	-3.111600637435913	8
Wdr92	-1.0428756475448608	0,009597663537695887	-3.1141250133514404	8
Snn	-1.5736125707626343	0,009582142393425315	-3.1146645545959473	8
Gm15327	-3.452072858810425	0,009454053593287874	-3.1189424991607666	8
Il17ra	-2.348543643951416	0,009434423434025166	-3.119616985321045	8
Fam117a	-2.1911916732788086	0,009400672916332684	-3.120734691619873	8
Ftx	-2.245892286300659	0,009173369561249431	-3.128308057785034	8
Fscn1	-4.895625591278076	0,009126824260419886	-3.1299266815185547	8
Sytl3	-2.323014259338379	0,009037939187891204	-3.1330485343933105	8
C2cd3	-1.2966018915176392	0,008853415694607432	-3.1394078731536865	8
Zswim7	-1.3239479064941406	0,00881904512137372	-3.1407952308654785	8
Haus8	-1.271878957748413	0,008794253036491817	-3.141681671142578	8
Sfxn2	-1.1066734790802002	0,008732200934831518	-3.143878698348999	8
Rab30	-3.23599910736084	0,008707058417743486	-3.144822835922241	8
Stoml1	-1.8540294170379639	0,008624880343950791	-3.1478676795959473	8
Pofut1	-1.4165085554122925	0,008608654006130784	-3.1485419273376465	8
Mcm5	-3.5490705966949463	0,0084573747627336	-3.1540918350219727	8
9230114K14Rik	-1.1343721151351929	0,008425161374476669	-3.1552674770355225	8
Rrp8	-1.4530985355377197	0,008418606627660157	-3.1555564403533936	8
Gm26810	-2.2932732105255127	0,008413724090260696	-3.155787706375122	8
Zfp317	-1.6240400075912476	0,0081364022745486	-3.1662323474884033	8
Shq1	-1.6371235847473145	0,008103510495762897	-3.1676583290100098	8
Nthl1	-1.583531379699707	0,008062484907289568	-3.169257879257202	8
Aknad1	-2.78062105178833	0,007951691979716404	-3.17340087890625	8
Kri1	-1.5521920919418335	0,007834706405540735	-3.1779487133026123	8
Aldh7a1	-1.56839919090271	0,0076178760453878445	-3.1870057582855225	8
Bub1b	-3.7213146686553955	0,0074560844958753	-3.193519353866577	8
Slc35d1	-2.2560338973999023	0,0074560844958753	-3.1935386657714844	8
Gpc1	-2.1966028213500977	0,007452318851264189	-3.193789005279541	8
Crem	-1.2980902194976807	0,007449939757409614	-3.1939432621002197	8
Fry	-1.8556383848190308	0,007285259503133947	-3.200514554977417	8
Ipo4	-2.638103723526001	0,007284980046787251	-3.2006492614746094	8
Sdhaf3	-1.3001281023025513	0,007281674855432226	-3.2008421421051025	8
Pced1b	-1.7859454154968262	0,007242848771490036	-3.2026920318603516	8
Cdc20	-2.0656847953796387	0,007227565701002979	-3.2034242153167725	8
Dnajc6	-2.822178602218628	0,007187835072585285	-3.2051970958709717	8
1200007C13Rik	-4.3236083984375	0,007168232749024357	-3.206045150756836	8
Pclaf	-2.233471632003784	0,0071243998566784756	-3.2079336643218994	8
Atg2b	-1.0953131914138794	0,007032751315449958	-3.2119033336639404	8
Dab1	-2.84736704826355	0,006934729917637328	-3.2161812782287598	8
Gm4285	-1.359421730041504	0,006859600757885883	-3.2195537090301514	8
Dvl2	-1.1789038181304932	0,006780753422705829	-3.2231764793395996	8
Usp28	-1.9376274347305298	0,00675827353204457	-3.224313497543335	8
Rfx2	-1.67104971408844	0,006733950589671086	-3.2254695892333984	8
Trmt61a	-2.302943706512451	0,006636079793535693	-3.229844093322754	8
Pmf1	-1.0266152620315552	0,006578899344096723	-3.2325034141540527	8
Otud1	-1.0783963203430176	0,006552611240814042	-3.233833074569702	8
Sap130	-1.1110897064208984	0,0065196252202109105	-3.23539400100708	8
Edaradd	-3.839568614959717	0,006482791855808058	-3.2372632026672363	8
Atm	-1.8235186338424683	0,006458848820063532	-3.2383809089660645	8
Tmx4	-1.7440706491470337	0,006410000264504224	-3.240731954574585	8
Acsbg1	-1.6648499965667725	0,006376041978943869	-3.2423698902130127	8
Klf11	-1.283828854560852	0,006372687215558942	-3.242581844329834	8
Cdca3	-2.1904706954956055	0,006274638098838043	-3.2472453117370605	8
Mtcl1	-4.541594982147217	0,006255213684863709	-3.2481894493103027	8
Gm15494	-2.3798086643218994	0,006152058186732738	-3.253103494644165	8
Gm26887	-4.455874919891357	0,00609987158148707	-3.2556471824645996	8
Rgs2	-2.2549989223480225	0,005993631074821755	-3.2610044479370117	8
Serinc4	-3.4177064895629883	0,005915745540910127	-3.264897108078003	8
Abcb9	-1.4754345417022705	0,005662703651400502	-3.278001070022583	8
Cenpp	-3.4949703216552734	0,00565853370626473	-3.278270721435547	8
Ears2	-3.182404041290283	0,00561741632312986	-3.280390501022339	8
Tbc1d1	-1.6736952066421509	0,005558005483028923	-3.2835123538970947	8
Sugct	-1.5071818828582764	0,005534192181382488	-3.2847840785980225	8
Rps6ka2	-1.903154969215393	0,005509498359642562	-3.2862679958343506	8
Tex9	-1.8606821298599243	0,005431620457297442	-3.29054594039917	8
Proca1	-1.1271326541900635	0,005365414619035539	-3.2943036556243896	8
Cbarp	-1.322604775428772	0,00533644174344163	-3.2961344718933105	8
Brms1l	-1.2304681539535522	0,005287825921350191	-3.2988901138305664	8
Srbd1	-1.1078822612762451	0,005258726888702609	-3.300624370574951	8
Prickle1	-1.5954577922821045	0,005147805547742384	-3.3068487644195557	8
Immp2l	-4.7053914070129395	0,005135145530780035	-3.307600498199463	8
Sema3d	-1.9668378829956055	0,005131687169807779	-3.3078508377075195	8
Sh3bgrl	-3.1467325687408447	0,00512830510827319	-3.308159112930298	8
Depdc7	-4.596242427825928	0,005084938211708031	-3.3107221126556396	8
Cenpk	-1.6418585777282715	0,00506160141597853	-3.3120710849761963	8
Slc24a2	-4.500291347503662	0,00500831382856744	-3.3151543140411377	8
Setd1a	-1.2087831497192383	0,004964512312046932	-3.3177945613861084	8
Supv3l1	-1.573996901512146	0,004956783559676656	-3.3183531761169434	8
Tut1	-1.687841773033142	0,0048260039317369816	-3.3263697624206543	8
Anxa3	-1.4009689092636108	0,004799184010125668	-3.3280463218688965	8
Bbc3	-3.3312535285949707	0,004755753745206911	-3.330763578414917	8
Utp15	-1.2561026811599731	0,004460546061489937	-3.34930157661438	8
Cebpa	-1.0975791215896606	0,004439063487066136	-3.3508241176605225	8
Smc2	-2.12129807472229	0,004430484785724237	-3.351421356201172	8
Abhd14a	-3.067537307739258	0,004389286522644289	-3.3542733192443848	8
Spc24	-2.728003740310669	0,004364470655513779	-3.3560078144073486	8
Dhrs13	-2.5368812084198	0,0042662493938607025	-3.3624825477600098	8
Bri3bp	-3.068972110748291	0,004230185810222786	-3.365257501602173	8
Gtf2h4	-1.2371116876602173	0,004205200032623886	-3.3669533729553223	8
Carm1	-1.6137937307357788	0,004184795813552513	-3.368417978286743	8
Atr	-1.7336190938949585	0,004177315194039603	-3.3690345287323	8
Ccno	-2.5752601623535156	0,004166118106472514	-3.369959592819214	8
Sod1	-1.0137107372283936	0,004118996990552292	-3.373216390609741	8
Prx	-2.5616295337677	0,0040965147592732344	-3.374969959259033	8
mt-Nd6	-1.5362071990966797	0,004007700259450259	-3.3813676834106445	8
Taco1	-1.0829421281814575	0,003977226379458593	-3.383526086807251	8
Prps2	-1.2928848266601562	0,003920943003131733	-3.3877460956573486	8
Dnph1	-2.124074697494507	0,003911974627939726	-3.388497829437256	8
Galk1	-2.9562113285064697	0,003906811218650503	-3.3889217376708984	8
Psen2	-1.4363476037979126	0,0039049460874572522	-3.3891143798828125	8
Rnf24	-1.6991959810256958	0,0038508523317945286	-3.393122673034668	8
Dnmt3a	-1.2849992513656616	0,0038508523317945286	-3.3931612968444824	8
Klhl11	-1.38688325881958	0,003844251343333066	-3.393777847290039	8
Phyhd1	-1.9184157848358154	0,00367025011379298	-3.4069974422454834	8
Psd3	-1.1346139907836914	0,0036684888876144348	-3.4071900844573975	8
Usp36	-1.2433911561965942	0,00360309197621312	-3.4125280380249023	8
2900060B14Rik	-3.242431879043579	0,003569108508194407	-3.4154186248779297	8
Acer2	-1.4171339273452759	0,0035075853598727368	-3.4202747344970703	8
St6gal1	-1.6575573682785034	0,003485584024429183	-3.4220476150512695	8
Tmigd1	-1.4265953302383423	0,003458360315141122	-3.424302339553833	8
Aldh16a1	-1.44743812084198	0,0034564479717596125	-3.4245336055755615	8
Tpx2	-2.2957093715667725	0,0034548312043238393	-3.42476487159729	8
Ces1e	-2.073686122894287	0,0034459246242199482	-3.4256513118743896	8
Ehbp1l1	-1.57297945022583	0,0034459246242199482	-3.4257090091705322	8
Gm9725	-2.094937562942505	0,0033661266475683064	-3.4323573112487793	8
1500015L24Rik	-3.334468364715576	0,0033574803559662868	-3.433263063430786	8
Lipg	-1.3339672088623047	0,0033420499243944097	-3.4345734119415283	8
Top2a	-2.655174732208252	0,0033340278419408675	-3.435286521911621	8
Mcm3	-2.17671799659729	0,0032735195798392265	-3.440739870071411	8
Nt5c3	-1.1857200860977173	0,0032689079865505684	-3.441183090209961	8
Dync2li1	-1.2967921495437622	0,0032587742327672537	-3.4421467781066895	8
Bckdhb	-1.1525903940200806	0,0032277146831020272	-3.4449217319488525	8
Prps1	-2.54030704498291	0,0032201767907360304	-3.445615291595459	8
Sema6d	-3.3110179901123047	0,003211280806622764	-3.446424722671509	8
Tspan7	-1.375609040260315	0,003074857822010792	-3.458815574645996	8
Fas	-5.138671398162842	0,002983448109962561	-3.4674296379089355	8
Gm20045	-2.6089401245117188	0,002980711949932767	-3.467737913131714	8
Ugcg	-4.530810356140137	0,0029578413386774326	-3.4699923992156982	8
Rab2b	-1.9057583808898926	0,0029498306462797117	-3.470782518386841	8
Mapkbp1	-2.874323606491089	0,002939940301903725	-3.4717462062835693	8
Ctnnal1	-1.0627492666244507	0,002937452142763433	-3.4720351696014404	8
Rbpms2	-2.203984498977661	0,002910705243677605	-3.474675178527832	8
Pus7	-3.0022177696228027	0,0028656243978603803	-3.47910737991333	8
Dzip3	-1.8101691007614136	0,0028137276169675094	-3.4843103885650635	8
Incenp	-2.3573780059814453	0,002799500038351194	-3.485852003097534	8
1110051M20Rik	-2.4355340003967285	0,002772280536329122	-3.488588571548462	8
C730034F03Rik	-1.600192666053772	0,002771122537133626	-3.4887619018554688	8
Ncapd3	-1.1147797107696533	0,0027623866822291034	-3.4896676540374756	8
Man1a	-4.628774166107178	0,0027409936650618053	-3.491806745529175	8
Prmt5	-1.6189837455749512	0,00269543615376874	-3.496527910232544	8
Epb41l2	-3.994274854660034	0,0026941131564494217	-3.496720552444458	8
Gm42889	-1.5227079391479492	0,0026429643243429403	-3.50207781791687	8
Hells	-3.7237532138824463	0,0026359385943902263	-3.5028486251831055	8
Pitrm1	-2.1615073680877686	0,0026123165933935573	-3.5054309368133545	8
Tmem9	-1.3997747898101807	0,0024821905390908874	-3.5194404125213623	8
Ankrd24	-1.7988471984863281	0,002479197716435604	-3.519883632659912	8
Wrn	-1.1099350452423096	0,0023701345799488935	-3.5326600074768066	8
Pibf1	-1.0921052694320679	0,00236120154121261	-3.533720016479492	8
Ptch1	-1.5260353088378906	0,002337657771145859	-3.536552667617798	8
Tnk1	-1.836824655532837	0,002331218964959634	-3.5373427867889404	8
Plaur	-4.241501808166504	0,0022687615767716953	-3.5448968410491943	8
Gm28707	-2.882988214492798	0,0022466014645582855	-3.5477101802825928	8
Mynn	-1.0542351007461548	0,0022145984839742716	-3.551795482635498	8
Elp1	-1.7379424571990967	0,002178289694113501	-3.5562663078308105	8
Wnt6	-3.098994255065918	0,002152872939996308	-3.5596580505371094	8
Tex10	-1.02204167842865	0,0021084998519504154	-3.565554618835449	8
Sh3d21	-3.3657443523406982	0,0021068266494521848	-3.565824508666992	8
Chek2	-1.3607772588729858	0,002096691928477408	-3.567211866378784	8
Alkbh1	-1.5156320333480835	0,0020734752795165943	-3.570314407348633	8
Rpp40	-1.4417153596878052	0,0020689336813704638	-3.570950508117676	8
Cdh13	-5.029842853546143	0,002068689634741319	-3.5711045265197754	8
Cep68	-2.6024234294891357	0,00205354950738546	-3.573089361190796	8
Samd1	-1.7913650274276733	0,002035750919452631	-3.5756139755249023	8
Utp4	-1.090376377105713	0,0020287436337696196	-3.5765774250030518	8
Naf1	-1.2727605104446411	0,002018810389998033	-3.577984094619751	8
Gkap1	-2.5818257331848145	0,002001410675207653	-3.5804314613342285	8
Grwd1	-2.0888750553131104	0,00196673892429773	-3.585364818572998	8
E230029C05Rik	-2.8365089893341064	0,001959518845604443	-3.58638596534729	8
Dipk2a	-3.1354870796203613	0,001953333381415218	-3.587291717529297	8
Gm9993	-1.5229185819625854	0,0019466195610153211	-3.5882937908172607	8
Pisd	-1.214395523071289	0,0019453542977019179	-3.5885250568389893	8
Glmn	-1.5376474857330322	0,0019190147221532713	-3.592571973800659	8
Cep57l1	-1.203192949295044	0,0018687937452867961	-3.600029468536377	8
Lrrc8e	-2.7115464210510254	0,0018469494627617693	-3.6032092571258545	8
Tspan3	-2.319211721420288	0,0018235306817710737	-3.6068320274353027	8
Adpgk	-1.4598990678787231	0,0017972598415296388	-3.6107823848724365	8
Rfc3	-1.2530163526535034	0,0017877500690487323	-3.6123433113098145	8
Tnfrsf11b	-3.709786891937256	0,0017733465358961457	-3.614501714706421	8
Noc3l	-1.60149347782135	0,0017427864917225102	-3.619126558303833	8
Sema4c	-6.388802528381348	0,0017403488828480198	-3.6195504665374756	8
Arhgap25	-5.355107307434082	0,001681805128472459	-3.628704071044922	8
Ulk1	-1.056895136833191	0,0016770667501667404	-3.6294941902160645	8
Top1mt	-2.9378950595855713	0,001648502669289014	-3.634234666824341	8
Ints2	-2.0610015392303467	0,0015907039730286955	-3.644043207168579	8
St3gal2	-3.1973965167999268	0,0015549772326952746	-3.650190591812134	8
Phykpl	-1.4211249351501465	0,0015217147726121856	-3.6560487747192383	8
Camkk2	-1.6484172344207764	0,0015155067813020443	-3.6572821140289307	8
Nup43	-1.3484669923782349	0,0014972050067656722	-3.660519599914551	8
Pdss2	-1.258285641670227	0,0014921678804985083	-3.6614444255828857	8
Hspbp1	-1.0135269165039062	0,0014860726154279566	-3.662677764892578	8
Cenpa	-2.247418165206909	0,001471423543856772	-3.665337085723877	8
Gca	-1.574146032333374	0,0014584034120690877	-3.667919397354126	8
Gramd2	-3.611037015914917	0,0014452292885771287	-3.670424461364746	8
Rpp38	-1.9217875003814697	0,001419127567095521	-3.675203561782837	8
Dlgap1	-3.4591197967529297	0,001392330409176311	-3.6802525520324707	8
Pik3ip1	-2.951051950454712	0,0013877913928254607	-3.6813316345214844	8
Gla	-2.232922315597534	0,0013874977897501812	-3.6814472675323486	8
Srfbp1	-1.0928679704666138	0,0013851084068502793	-3.6820061206817627	8
Nufip1	-1.1428595781326294	0,001378465647711019	-3.683605432510376	8
Gemin6	-2.179487466812134	0,001348255737029892	-3.689617872238159	8
Cpxm2	-1.0907422304153442	0,001345318193651569	-3.690234661102295	8
Lypd6b	-1.426013469696045	0,0013037032425037075	-3.698713541030884	8
Gm50240	-1.0392206907272339	0,0012958489977013966	-3.7003707885742188	8
Poglut3	-1.8159312009811401	0,0012759014861230425	-3.704552412033081	8
Zfp318	-1.509978175163269	0,0012447246207895341	-3.7110660076141357	8
Flot2	-3.0893423557281494	0,001230849151028563	-3.714149236679077	8
Mus81	-2.095200777053833	0,0012123752472515796	-3.7181575298309326	8
Trim59	-1.9561381340026855	0,0011966810152709176	-3.7218189239501953	8
Cep85	-1.8925306797027588	0,0011793366263646132	-3.725749969482422	8
Rps6ka5	-1.5823487043380737	0,0011685360373348253	-3.728255271911621	8
Smyd2	-2.4109296798706055	0,0011596007636269854	-3.730374813079834	8
Abca1	-3.714233636856079	0,0011213760545639839	-3.7391815185546875	8
Timm21	-1.1415661573410034	0,0011171893233636993	-3.7401835918426514	8
Gm4258	-2.027255058288574	0,0011037001222835594	-3.7434210777282715	8
E330011O21Rik	-2.2815511226654053	0,0010515114987226905	-3.7560625076293945	8
Styx	-1.7581794261932373	0,001036768451331336	-3.7597815990448	8
Zcwpw1	-2.4290709495544434	0,001027242789633293	-3.7621519565582275	8
Usp31	-1.4266610145568848	0,001027242789633293	-3.762190341949463	8
Parp16	-2.3139052391052246	0,0010242701901705979	-3.76301908493042	8
Hacd3	-1.4744296073913574	0,0010099026058956982	-3.767085075378418	8
Rrp9	-1.5893923044204712	0,001005408411884792	-3.7682607173919678	8
Sesn2	-1.2053970098495483	0,0010018606735751122	-3.76920485496521	8
Mcm4	-1.3255695104599	0,0009971078389327378	-3.770515203475952	8
Mrps11	-1.0129883289337158	0,0009893907499766291	-3.7725772857666016	8
Gin1	-1.6050769090652466	0,0009685798130598102	-3.7781848907470703	8
Plekha3	-2.850025177001953	0,0009483401666120174	-3.783503532409668	8
Ifitm10	-1.3171480894088745	0,0009384876909620535	-3.786471128463745	8
Efs	-2.576875686645508	0,000901256749775996	-3.796954393386841	8
Fhl1	-3.6914966106414795	0,0008884295791725798	-3.8007314205169678	8
Larp7	-1.0360103845596313	0,000870161364777838	-3.806454658508301	8
Tgfbr2	-2.352619171142578	0,0008672658118082863	-3.8073410987854004	8
Acsl4	-1.1205512285232544	0,0008477503167117909	-3.813276529312134	8
Fat4	-3.5980613231658936	0,0008419110035223845	-3.8151071071624756	8
Slc22a15	-1.1181484460830688	0,0008408082948048866	-3.815492630004883	8
Mastl	-2.7371811866760254	0,0008162952644902104	-3.823162078857422	8
Ttc7b	-1.5869346857070923	0,00081305944110303	-3.8242027759552	8
Pcca	-1.6704639196395874	0,0007980097240906703	-3.829174518585205	8
Kcnk1	-3.210404872894287	0,0007950416695849773	-3.8302152156829834	8
Rfc4	-1.0648930072784424	0,0007808669587843395	-3.834801435470581	8
Uhrf1	-3.291749954223633	0,0007728019963854592	-3.8374993801116943	8
Mccc1	-1.4732567071914673	0,0007561931028386141	-3.843203544616699	8
Dimt1	-1.1863057613372803	0,0007493562896782064	-3.8456122875213623	8
Zc3h7b	-1.288720726966858	0,0007436999826582811	-3.847597122192383	8
Wtip	-1.282657265663147	0,0007211304983804257	-3.8555750846862793	8
Vrk2	-1.3797039985656738	0,0007051667830819174	-3.861356258392334	8
AA386476	-2.059936285018921	0,0006961881698217933	-3.864670753479004	8
Ilk	-1.0434788465499878	0,0006918268713032572	-3.866328001022339	8
Prxl2b	-1.5267727375030518	0,000682230456322986	-3.8697967529296875	8
Myef2	-2.467878818511963	0,0006658325841037327	-3.875847578048706	8
Enah	-1.1242022514343262	0,0006473590809409724	-3.882939100265503	8
Ifi203	-3.237931251525879	0,0006448590762040922	-3.883941173553467	8
Ccdc138	-1.988260269165039	0,0006386081800164279	-3.886369228363037	8
Nde1	-1.8977179527282715	0,0006359481552400574	-3.8875062465667725	8
Col7a1	-4.772180080413818	0,0006331980527667161	-3.888681650161743	8
Gm27003	-1.981164813041687	0,0006322537557190138	-3.8891055583953857	8
Npat	-1.4171842336654663	0,0006282801767773877	-3.8908207416534424	8
Bclaf3	-1.371864676475525	0,0006185023361946477	-3.8948097229003906	8
5430405H02Rik	-2.109636068344116	0,0006117714496532291	-3.8975846767425537	8
Lgi2	-2.4819893836975098	0,0006009326722276786	-3.902036190032959	8
Ptcd3	-1.61223304271698	0,000600138883677023	-3.902479410171509	8
Txlng	-1.0383515357971191	0,0005914717840027067	-3.9064297676086426	8
Slc25a27	-1.042628288269043	0,0005622465993439425	-3.919032573699951	8
Rab34	-2.2734525203704834	0,0005614470747289239	-3.9194374084472656	8
Fam57a	-1.4334206581115723	0,0005559158133872071	-3.921884775161743	8
Sparc	-3.416792869567871	0,0005552580038258583	-3.922231674194336	8
Cd320	-2.3821866512298584	0,0005479036495624944	-3.925565481185913	8
Sirpa	-1.8236597776412964	0,0005456444826452572	-3.926682949066162	8
Zfp568	-1.6322537660598755	0,0005318630861459998	-3.9330809116363525	8
S100pbp	-1.6598020792007446	0,0005194103269707236	-3.939016103744507	8
Mad2l2	-1.3047113418579102	0,000516630787565124	-3.9403650760650635	8
Cd276	-5.600663185119629	0,0005003987968334485	-3.9483237266540527	8
Il6ra	-2.091508626937866	0,0004856653336306352	-3.9557814598083496	8
Gpsm2	-1.1817411184310913	0,0004855163716980661	-3.956012725830078	8
Hyal2	-1.2042607069015503	0,00047532326404379924	-3.961331367492676	8
Zfp46	-1.0379291772842407	0,00047487809700079886	-3.961639642715454	8
Pvr	-2.0073468685150146	0,00046029578234879344	-3.969386339187622	8
Pou2f2	-26.7296085357666	0,00045703836861825696	-3.971139907836914	8
Cisd3	-3.068722724914551	0,0004551267013081901	-3.9721999168395996	8
D10Wsu102e	-1.011659860610962	0,0004404594751956825	-3.9804861545562744	8
Tmem161a	-1.3695659637451172	0,000437937990102056	-3.981912136077881	8
Herc3	-1.1036194562911987	0,00043375146020086983	-3.9843788146972656	8
Rai1	-1.340600609779358	0,0004334838218123483	-3.9846487045288086	8
Dmac2l	-1.3931773900985718	0,0004150242998373331	-3.995401620864868	8
Rccd1	-3.1841118335723877	0,0004009072509573538	-4.003899574279785	8
Pdcd11	-2.2915310859680176	0,0004009072509573538	-4.003899574279785	8
Haus1	-1.4407272338867188	0,00040020805631718094	-4.004497051239014	8
Hsf1	-1.0878052711486816	0,000391995637136892	-4.009642601013184	8
Kti12	-1.7338114976882935	0,00038806021346813273	-4.012147426605225	8
Zbed3	-1.841246247291565	0,0003814027511372032	-4.016599178314209	8
Elf4	-4.364467620849609	0,00037284647324992376	-4.022438049316406	8
Ddhd2	-3.149357557296753	0,00037090443098118333	-4.023728847503662	8
Slc26a2	-1.7001792192459106	0,0003610109337407008	-4.030396461486816	8
Adamts18	-4.650091648101807	0,0003577512416388492	-4.032651424407959	8
Birc5	-2.024834156036377	0,00035455425736529095	-4.034944534301758	8
C1qtnf12	-1.6255195140838623	0,0003350820658779054	-4.048433780670166	8
Snhg15	-3.0248920917510986	0,00033166136809259706	-4.050958156585693	8
Pcnx4	-1.1527429819107056	0,0003293794223879917	-4.0526347160339355	8
Flvcr1	-5.449801921844482	0,0003290049091837535	-4.052962303161621	8
Pfkfb3	-1.5150880813598633	0,0003279972662429687	-4.05392599105835	8
Cx3cl1	-1.0220030546188354	0,0003211608227988804	-4.059032440185547	8
Arhgap24	-3.041999101638794	0,0003203719009385565	-4.05966854095459	8
H2-Q4	-1.4354215860366821	0,0002988113632102567	-4.0763373374938965	8
Sertad4	-3.199984550476074	0,00029871707252396377	-4.076472282409668	8
Yeats2	-2.199694871902466	0,00029335248224368463	-4.081116676330566	8
Gtf3a	-1.5297530889511108	0,000292312947303363	-4.082003116607666	8
Socs2	-3.243156909942627	0,00028241319165096357	-4.090308666229248	8
Bcl11a	-3.4625566005706787	0,00027120065303658437	-4.100001335144043	8
Ptges	-2.9519946575164795	0,0002669058878709271	-4.103816986083984	8
Marveld1	-3.131075620651245	0,00026684335198594127	-4.103932857513428	8
Ruvbl2	-1.310044765472412	0,0002657156263780424	-4.104973316192627	8
Tk1	-3.1692657470703125	0,00026492771521805674	-4.105782508850098	8
Dis3	-1.4415453672409058	0,00026492771521805674	-4.105782508850098	8
Robo1	-5.6360554695129395	0,00026326237598922787	-4.107362747192383	8
Rab32	-3.076011896133423	0,00026267434322414996	-4.107941150665283	8
Zfp574	-1.4283639192581177	0,00025223462335606387	-4.117730140686035	8
Tmed1	-2.803568124771118	0,00025166992454062705	-4.1183085441589355	8
Gm26881	-2.38193416595459	0,00024941513746640134	-4.120505332946777	8
Rad51b	-1.7030892372131348	0,00024099803615660134	-4.128714561462402	8
Lrpprc	-1.6034528017044067	0,00023840997843056793	-4.131258010864258	8
Oaz2	-1.41175377368927	0,00023609326621071094	-4.133686065673828	8
Tex30	-1.76904296875	0,00021918820760660377	-4.151395797729492	8
Klhl24	-1.3244819641113281	0,00021639476470512186	-4.154575347900391	8
P2ry1	-3.0666143894195557	0,00021332903765992003	-4.158082485198975	8
9130401M01Rik	-1.3734755516052246	0,0002132065219024469	-4.158275604248047	8
Pom121	-1.167482852935791	0,00021299423967880348	-4.158564567565918	8
Cdip1	-1.0203802585601807	0,00020315715080990353	-4.17003059387207	8
Snx24	-1.839492917060852	0,00020052068046183934	-4.173229217529297	8
Nudcd1	-1.0751734972000122	0,00019700018234134335	-4.177468776702881	8
Sgsm2	-2.145587205886841	0,00019700018234134335	-4.177507400512695	8
B3galt6	-1.2209534645080566	0,00019387629809519563	-4.181534767150879	8
Rab8b	-1.3999766111373901	0,00019036647061624495	-4.18587064743042	8
Fst	-4.029597282409668	0,00018923231652857785	-4.187412261962891	8
Fam117b	-1.6204034090042114	0,0001850242081521587	-4.192576885223389	8
Aen	-1.674248456954956	0,00017991617887242955	-4.199167251586914	8
Nob1	-1.0856460332870483	0,00017978138906041705	-4.199398517608643	8
Hist1h4a	-2.8257763385772705	0,00017868892047336223	-4.200901508331299	8
Brca2	-2.2250049114227295	0,00016798023996637506	-4.21523904800415	8
Ppwd1	-1.4282495975494385	0,00016676788214411493	-4.216934680938721	8
Wdr4	-2.1033787727355957	0,00016575053255691335	-4.218437671661377	8
Csrnp1	-1.2710506916046143	0,0001553245643946713	-4.233372211456299	8
Foxk1	-1.0755925178527832	0,00015137491540143124	-4.239404201507568	8
Pogz	-1.614603877067566	0,00014842357620128716	-4.244067668914795	8
Ovol2	-1.1043624877929688	0,00014692494344538395	-4.246649742126465	8
Gm10501	-2.515104293823242	0,00014637485589759342	-4.247613430023193	8
Prdx4	-2.4551963806152344	0,00014610055268533226	-4.2480950355529785	8
Wnt3a	-5.631656169891357	0,0001412983301764071	-4.256130695343018	8
Adm	-2.425004720687866	0,000140102735739358	-4.258154392242432	8
C87436	-1.0345969200134277	0,00013909424312637353	-4.259830474853516	8
Ccdc107	-1.3393495082855225	0,0001369914931063756	-4.263357162475586	8
Tns3	-2.2953126430511475	0,00013432827451295668	-4.2679243087768555	8
Rrp1b	-2.5328567028045654	0,00013269917085567521	-4.270892143249512	8
Dgkd	-3.5597715377807617	0,00013061577139083532	-4.274726867675781	8
Ppargc1b	-4.648304462432861	0,0001305276003324458	-4.274938583374023	8
Timm10	-1.313223123550415	0,00012770509362667026	-4.2799296379089355	8
Hspa2	-2.5278871059417725	0,0001255288500283932	-4.283937931060791	8
Nr2c2ap	-1.032689094543457	0,00012436748851538958	-4.286250591278076	8
Snhg20	-1.296227216720581	0,00011529258504329931	-4.303613185882568	8
Togaram1	-1.2564942836761475	0,00011392770905538283	-4.306311130523682	8
Lncppara	-2.0896501541137695	0,00011372143997621719	-4.306812286376953	8
Mir99ahg	-1.854956865310669	0,00011326252262139451	-4.307852745056152	8
Tma16	-1.4345661401748657	0,00011313622820382068	-4.308160781860352	8
Serpinh1	-6.683747291564941	0,00011194748695224792	-4.31074333190918	8
Gm20732	-1.2864105701446533	0,00010898017072911611	-4.316987037658691	8
Sms	-2.7458717823028564	0,00010716107818207616	-4.320764064788818	8
Sdad1	-1.7379800081253052	9.86389e+10	-4.339687347412109	8
Xrcc5	-1.1285427808761597	9.639e+10	-4.34512186050415	8
Rbmx	-1.157518982887268	9.62411e+10	-4.345584392547607	8
Strada	-1.3217231035232544	9.58548e+10	-4.34652853012085	8
Swap70	-4.430640697479248	8.95692e+10	-4.362002849578857	8
Mki67	-3.7505288124084473	8.83911e+10	-4.365143775939941	8
Snx21	-1.7847689390182495	8.81436e+10	-4.365818023681641	8
Klhl12	-1.048154354095459	8.6011e+10	-4.371291160583496	8
Tsr1	-1.620976209640503	8.39453e+10	-4.376841068267822	8
Gm12940	-2.3663558959960938	8.38355e+10	-4.377187728881836	8
Mcm6	-1.6917229890823364	8.02216e+10	-4.387092590332031	8
Gins2	-1.9647904634475708	7.60291e+10	-4.399310111999512	8
Firre	-1.2531300783157349	7.47859e+10	-4.403010368347168	8
Ofcc1	-2.098750114440918	7.47406e+09	-4.403203010559082	8
Ppan	-1.7353602647781372	7.47406e+09	-4.403260707855225	8
Mnd1	-1.9175490140914917	7.38094e+10	-4.406228542327881	8
Rgma	-2.3314120769500732	7.1841e+10	-4.412144184112549	8
Esyt1	-2.1792163848876953	7.09216e+10	-4.4150543212890625	8
Sec24a	-1.041364312171936	6.84134e+09	-4.423205852508545	8
Spry2	-1.6131534576416016	6.67097e+10	-4.428832530975342	8
Afmid	-1.59105384349823	6.40805e+10	-4.437928199768066	8
Mllt6	-2.7566471099853516	5.77833e+10	-4.460821628570557	8
Maged1	-3.5613350868225098	5.76753e+10	-4.461284160614014	8
Agrn	-2.462517499923706	5.66648e+10	-4.465253829956055	8
Rrm2	-2.3254432678222656	5.60215e+10	-4.467759132385254	8
Bcl11b	-2.203641176223755	5.55451e+10	-4.469647407531738	8
Cenpf	-2.9448962211608887	5.42749e+09	-4.474715709686279	8
Macrod1	-1.5873969793319702	5.26421e+10	-4.48142147064209	8
Mettl2	-1.2127028703689575	5.15573e+09	-4.48604679107666	8
Gm8251	-3.5692296028137207	5.03408e+11	-4.4918084144592285	8
Lamb3	-4.373009204864502	4.90304e+09	-4.497666835784912	8
H2afy2	-3.383053779602051	4.62852e+11	-4.510211944580078	8
2810454H06Rik	-2.4603865146636963	4.30838e+11	-4.525820732116699	8
Ptk7	-1.577663779258728	4.2542e+10	-4.528557300567627	8
Kcnk5	-1.0789577960968018	4.04672e+10	-4.539541244506836	8
Gcn1	-1.1060351133346558	3.98736e+10	-4.542778968811035	8
Tmem116	-1.5229065418243408	3.95039e+10	-4.544802188873291	8
Rilpl2	-1.733821153640747	3.94901e+10	-4.5449371337890625	8
Tbc1d8	-1.2656129598617554	3.91682e+11	-4.546844959259033	8
Csf2ra	-1.162666916847229	3.8304e+11	-4.551662445068359	8
Gm26550	-2.5593276023864746	3.76233e+10	-4.55555534362793	8
Cdkl5	-1.6073877811431885	3.72361e+10	-4.557790279388428	8
Ccdc191	-1.0898287296295166	3.6386e+10	-4.562762260437012	8
3110082I17Rik	-3.320213556289673	3.56335e+10	-4.567329406738281	8
Pias2	-1.0159894227981567	3.5621e+11	-4.567464351654053	8
Gpatch4	-1.284153938293457	3.49629e+11	-4.571434020996094	8
Il11ra1	-2.905351400375366	3.40517e+10	-4.577330589294434	8
Slc39a11	-1.8924603462219238	3.2707e+10	-4.586060047149658	8
Hist4h4	-1.48429274559021	2.97837e+11	-4.606313705444336	8
Lama5	-1.2704704999923706	2.95423e+11	-4.608067035675049	8
Rbms3	-4.270256042480469	2.8316e+11	-4.61718225479126	8
Trim11	-1.089661955833435	2.72384e+11	-4.62535285949707	8
Ubtd2	-3.4695615768432617	2.67974e+11	-4.628937244415283	8
Pcolce2	-4.304266929626465	2.63734e+10	-4.632463455200195	8
Nt5c3b	-2.1022017002105713	2.47144e+11	-4.6463189125061035	8
Ldlrad4	-5.191352367401123	2.44105e+09	-4.649055480957031	8
Phtf2	-1.4450836181640625	2.40004e+10	-4.652851581573486	8
4933421O10Rik	-1.971341609954834	2.39903e+11	-4.653063774108887	8
Wnk4	-1.4414907693862915	2.32902e+10	-4.659654140472412	8
Zfp62	-1.1020090579986572	2.30225e+10	-4.662217140197754	8
Lap3	-2.788787841796875	2.24516e+10	-4.667747497558594	8
Prmt7	-1.9040052890777588	2.17376e+10	-4.674569606781006	8
5430416N02Rik	-2.876293897628784	2.1394e+11	-4.6779608726501465	8
Schip1	-4.0909037590026855	2.10972e+11	-4.680947780609131	8
Dennd1a	-4.456795692443848	2.0559e+11	-4.686671257019043	8
Mast2	-1.504891276359558	2.03252e+11	-4.68919563293457	8
Nol8	-1.6740843057632446	2.02092e+11	-4.690429210662842	8
Fzd4	-2.6256895065307617	2.00812e+10	-4.691912651062012	8
Lypd6	-3.270353078842163	2.00403e+10	-4.692452430725098	8
Cse1l	-1.1873793601989746	1.94234e+11	-4.698966026306152	8
Akt3	-1.2686741352081299	1.93962e+11	-4.699312686920166	8
Tfap4	-2.6847429275512695	1.9081e+10	-4.7027812004089355	8
Bcorl1	-1.725988745689392	1.89559e+11	-4.7042460441589355	8
Lockd	-2.2086808681488037	1.85652e+11	-4.708678245544434	8
Tipin	-1.0181963443756104	1.78565e+11	-4.716791152954102	8
Chsy1	-3.181387424468994	1.78565e+11	-4.71681022644043	8
Dipk1a	-1.4268505573272705	1.75067e+09	-4.721184730529785	8
Pola1	-3.083458185195923	1.73978e+11	-4.7225141525268555	8
Map3k14	-2.930015802383423	1.71284e+11	-4.725809574127197	8
Rdh10	-1.7968721389770508	1.64123e+11	-4.734847545623779	8
Snai2	-2.4970738887786865	1.53722e+11	-4.748722076416016	8
Art4	-3.6542201042175293	1.50952e+11	-4.752460479736328	8
Adcy2	-2.791901111602783	1.5084e+11	-4.7526726722717285	8
Pde8a	-2.377000331878662	1.4554e+11	-4.760265350341797	8
Pitpnm3	-2.872513771057129	1.45237e+11	-4.760746955871582	8
Crlf3	-1.0556021928787231	1.4481e+11	-4.761402130126953	8
Qtrt1	-2.2893190383911133	1.39167e+11	-4.769784927368164	8
Pter	-3.2584035396575928	1.34749e+10	-4.77658748626709	8
Gtdc1	-2.493191957473755	1.34095e+11	-4.777627944946289	8
Zfp1	-1.4644438028335571	1.32971e+11	-4.779381275177002	8
Tpd52l1	-1.8022711277008057	1.31103e+11	-4.782349109649658	8
Iqcb1	-1.101499319076538	1.30879e+11	-4.782753944396973	8
Gstp1	-1.341271162033081	1.27319e+10	-4.788476943969727	8
Trmt1	-1.3501479625701904	1.18485e+11	-4.803257465362549	8
Tango6	-2.9595062732696533	1.13491e+11	-4.812237739562988	8
Casp6	-1.0404406785964966	1.11425e+10	-4.816091537475586	8
Pnpt1	-1.3373260498046875	1.08502e+11	-4.821641445159912	8
Ect2	-3.3797621726989746	1.05306e+11	-4.827846527099609	8
Sntb1	-1.3642542362213135	1.04508e+11	-4.829484462738037	8
Tgif2	-3.5414278507232666	1.04308e+11	-4.829927921295166	8
Apobec1	-1.5295839309692383	1.02027e+11	-4.834514141082764	8
Rflnb	-1.0365656614303589	9.50643e+09	-4.8489861488342285	8
C2cd4b	-3.4009289741516113	9.50569e+09	-4.849063396453857	8
Gask1b	-1.1016753911972046	9.26525e+09	-4.85426664352417	8
Urgcp	-1.3016257286071777	9.11631e+09	-4.857600212097168	8
Kcnh1	-2.7570958137512207	9.09787e+09	-4.858062744140625	8
Map2k6	-1.9517470598220825	8.53322e+09	-4.871166706085205	8
Pycrl	-1.3772701025009155	7.97987e+09	-4.884578704833984	8
4930523C07Rik	-2.461747169494629	7.87806e+09	-4.887353897094727	8
Plat	-3.0283210277557373	7.84896e+09	-4.888144016265869	8
Vrk1	-1.3473702669143677	7.58209e+08	-4.895196914672852	8
Ntmt1	-1.242850661277771	7.23579e+09	-4.904504776000977	8
Gm26549	-2.5323150157928467	6.99425e+09	-4.911287784576416	8
Nmnat3	-1.5205614566802979	6.97446e+09	-4.911904335021973	8
4932422M17Rik	-2.9419944286346436	6.94107e+09	-4.912906646728516	8
Eif2b3	-1.3264423608779907	6.82152e+09	-4.916432857513428	8
a	-3.1463260650634766	6.65254e+09	-4.921404838562012	8
Dpy19l1	-1.378217101097107	6.42406e+09	-4.928361415863037	8
Ackr3	-3.9210712909698486	6.32641e+09	-4.931598663330078	8
Heatr3	-1.0054036378860474	6.20909e+09	-4.935375690460205	8
Adamtsl5	-1.6158534288406372	6.06263e+09	-4.940155029296875	8
Cdc42ep1	-2.636075973510742	5.62899e+09	-4.9553399085998535	8
Pmepa1	-2.7706949710845947	5.57256e+09	-4.95742130279541	8
Bambi	-3.262424945831299	5.40847e+10	-4.963472366333008	8
P4ha1	-2.847666025161743	5.20911e+09	-4.971064567565918	8
Cxxc5	-2.710005760192871	4.95388e+09	-4.9811625480651855	8
Rev1	-2.3980915546417236	4.68258e+09	-4.9924163818359375	8
Prkacb	-2.19120454788208	4.59751e+07	-4.996077537536621	8
Med26	-1.2086845636367798	4.52523e+09	-4.999257564544678	8
Ric1	-1.040724515914917	4.40899e+09	-5.004518032073975	8
Sh3bp2	-1.7986253499984741	4.07363e+09	-5.020165920257568	8
Pcgf6	-1.6335978507995605	3.8014e+10	-5.0339250564575195	8
Fra10ac1	-1.0394552946090698	3.64284e+10	-5.042326927185059	8
Hirip3	-3.39675235748291	3.64107e+09	-5.042480945587158	8
Junos	-1.2104767560958862	3.64107e+09	-5.042519569396973	8
Prmt3	-2.111605167388916	3.52612e+09	-5.048859596252441	8
Haus4	-3.497966766357422	3.47951e+09	-5.051769256591797	8
Rpf2	-1.2376267910003662	3.30357e+09	-5.062098503112793	8
Phyhipl	-4.204147815704346	3.07393e+09	-5.076242923736572	8
Hddc2	-1.0354127883911133	2.95696e+10	-5.083796977996826	8
Gm48226	-1.3686268329620361	2.86558e+10	-5.090059757232666	8
Wdr77	-1.1552393436431885	2.81526e+09	-5.093663215637207	8
Cdc42se2	-1.1287866830825806	2.75597e+10	-5.0979413986206055	8
Uspl1	-2.0493338108062744	2.74343e+10	-5.0988664627075195	8
Fam124a	-2.8704617023468018	2.68057e+08	-5.103375434875488	8
Lipa	-1.9888103008270264	2.43336e+10	-5.122260570526123	8
Fkbp9	-2.4406633377075195	2.22878e+09	-5.139526844024658	8
Trub1	-2.973362445831299	2.21792e+10	-5.14060640335083	8
Klhl29	-4.059011459350586	2.1875e+10	-5.143284797668457	8
Tsen15	-1.226676106452942	2.18154e+10	-5.1439208984375	8
Procr	-3.833976984024048	2.15156e+10	-5.146580219268799	8
Pprc1	-2.239657402038574	2.11288e+10	-5.150125980377197	8
Slc16a13	-2.9524333477020264	2.09545e+10	-5.151782989501953	8
Snhg17	-2.8510351181030273	2.09528e+08	-5.151860237121582	8
Zfp655	-1.1327341794967651	1.97805e+09	-5.16276741027832	8
Ttc19	-1.1760737895965576	1.94067e+10	-5.1665825843811035	8
Sept11	-1.1814159154891968	1.85272e+10	-5.175678253173828	8
Dcaf1	-1.0369561910629272	1.84075e+10	-5.176950454711914	8
Akr7a5	-1.3061702251434326	1.76243e+10	-5.185429096221924	8
Unc5c	-2.87648606300354	1.74653e+09	-5.1872406005859375	8
2410002F23Rik	-2.630310535430908	1.61565e+10	-5.202348709106445	8
Fpgs	-2.477320671081543	1.56916e+10	-5.207956314086914	8
Htra1	-3.8663182258605957	1.5566e+10	-5.209632873535156	8
Nsd2	-1.5745494365692139	1.55034e+10	-5.210442543029785	8
Mcm7	-1.7286441326141357	1.54892e+10	-5.2106733322143555	8
B3galnt2	-1.4172979593276978	1.54481e+10	-5.21129035949707	8
Slc39a10	-1.363089919090271	1.54052e+09	-5.2118682861328125	8
2610020C07Rik	-3.514660358428955	1.52168e+10	-5.214373588562012	8
Plk3	-1.7350740432739258	1.37391e+10	-5.234106540679932	8
Dck	-1.3065658807754517	1.35585e+10	-5.236611366271973	8
Pxylp1	-3.5284554958343506	1.32104e+10	-5.2416605949401855	8
Itga2b	-2.083374500274658	1.31336e+10	-5.242797374725342	8
Cenpc1	-1.5374425649642944	1.31027e+10	-5.243356227874756	8
Lrrc8d	-3.7783286571502686	1.23179e+09	-5.255168914794922	8
Rab15	-1.1929309368133545	1.2295e+10	-5.255573749542236	8
Abi3bp	-1.0064228773117065	1.20662e+10	-5.259215831756592	8
Dedd2	-1.0472687482833862	1.14294e+09	-5.26954460144043	8
E2f3	-2.4364442825317383	1.14036e+10	-5.270026683807373	8
Zbtb16	-3.1067352294921875	1.13931e+10	-5.270257949829102	8
Ddx18	-1.1499799489974976	9.58743e+07	-5.302458763122559	8
Pacs1	-1.9873837232589722	9.12741e+08	-5.311920642852783	8
Psip1	-1.274941086769104	8.79817e+08	-5.318857669830322	8
Ldlrad3	-4.670408248901367	8.76788e+08	-5.319609642028809	8
Lamc1	-2.8734352588653564	8.65661e+08	-5.322056770324707	8
Ndufaf4	-1.4328572750091553	8.56757e+08	-5.324060916900635	8
Tiam2	-1.9153823852539062	8.43677e+08	-5.327105522155762	8
Topbp1	-1.2639015913009644	8.39858e+08	-5.327991962432861	8
Cebpz	-1.2280628681182861	8.25936e+08	-5.331152439117432	8
Padi4	-1.0540210008621216	8.23068e+08	-5.331846237182617	8
1190007I07Rik	-1.5954484939575195	7.44694e+08	-5.350480556488037	8
Ern1	-1.6137245893478394	7.10665e+07	-5.359248638153076	8
2610037D02Rik	-1.0840433835983276	6.77852e+08	-5.368093967437744	8
Fbxl6	-1.3961596488952637	6.3036e+08	-5.381679534912109	8
Agpat5	-1.8091473579406738	6.13404e+08	-5.386709213256836	8
Polr3h	-1.8646516799926758	5.9907e+08	-5.391083717346191	8
Bcl3	-1.0321874618530273	5.90978e+08	-5.393588542938232	8
Xrcc6	-1.6898788213729858	5.62644e+08	-5.402530193328857	8
Brpf3	-1.4647669792175293	5.54757e+08	-5.405247211456299	8
Slc29a1	-5.144720554351807	5.34942e+07	-5.41201114654541	8
Rabep1	-1.2512601613998413	5.21275e+07	-5.4168291091918945	8
Arhgef19	-1.5179557800292969	5.19115e+08	-5.417695999145508	8
Zbtb5	-1.3286360502243042	5.07163e+07	-5.422109127044678	8
Synj1	-1.0119553804397583	5.06356e+08	-5.422455787658691	8
Sdr39u1	-1.233874797821045	4.61798e+08	-5.439452648162842	8
Sept10	-1.157293677330017	4.43753e+09	-5.446736812591553	8
1700041G16Rik	-2.7153513431549072	4.20194e+08	-5.45662260055542	8
Dbx2	-3.657949447631836	4.00905e+08	-5.465274810791016	8
Wdfy2	-1.0089646577835083	3.72542e+07	-5.478648662567139	8
Btg3	-1.9401408433914185	3.59482e+08	-5.4850850105285645	8
Polg2	-1.99053156375885	3.58365e+09	-5.485759258270264	8
Adora2b	-2.211332321166992	3.57983e+08	-5.48600959777832	8
Mecr	-1.1546413898468018	3.26551e+09	-5.502852439880371	8
Lin52	-1.5011634826660156	3.16802e+09	-5.5084404945373535	8
Enpep	-3.0854015350341797	3.06135e+08	-5.514530181884766	8
Rab43	-2.1424548625946045	2.79468e+08	-5.531160354614258	8
Rab11fip2	-1.0058214664459229	2.71048e+08	-5.536710262298584	8
Cntln	-2.40170955657959	2.64593e+08	-5.5411810874938965	8
Spaca6	-1.6094989776611328	2.28664e+08	-5.5669264793396	8
Ankrd29	-1.0503970384597778	2.25088e+09	-5.569797992706299	8
Rassf9	-1.4469600915908813	2.02431e+08	-5.5888752937316895	8
Smad3	-1.0018010139465332	1.96115e+08	-5.5945024490356445	8
Zfp362	-1.3724653720855713	1.81386e+09	-5.608531475067139	8
Srm	-1.562606930732727	1.78013e+09	-5.611903667449951	8
Lztfl1	-1.0343981981277466	1.7605e+08	-5.613946437835693	8
Fgfr1op	-1.2276290655136108	1.74628e+09	-5.615410804748535	8
Hspa4l	-2.4257876873016357	1.6987e+08	-5.620247840881348	8
Pi4k2b	-1.8225919008255005	1.67092e+09	-5.623157501220703	8
Wdr36	-1.0052125453948975	1.60328e+08	-5.630538463592529	8
Phactr1	-2.3680927753448486	1.32306e+08	-5.664820194244385	8
Nampt	-1.07015860080719	1.12903e+09	-5.692512035369873	8
Sox6	-3.444567918777466	9.92163e+07	-5.715212821960449	8
Lonrf1	-1.2019239664077759	9.91177e+07	-5.715444087982178	8
Aida	-1.277722954750061	9.17496e+07	-5.728875160217285	8
Ifrd2	-2.1774120330810547	8.62951e+07	-5.739763259887695	8
Prkaa2	-1.0309392213821411	8.49258e+07	-5.74259614944458	8
Simc1	-2.797797679901123	8.47736e+07	-5.742961883544922	8
Tcof1	-1.983385443687439	8.22388e+06	-5.748222827911377	8
Atad3a	-1.475854516029358	7.8337e+06	-5.756624698638916	8
Nr4a1	-3.7511847019195557	7.24176e+07	-5.770191192626953	8
Shmt1	-3.939312219619751	7.0034e+07	-5.77595329284668	8
Nav1	-2.300952196121216	6.70087e+07	-5.783507347106934	8
Maz	-1.408671498298645	6.63456e+07	-5.785241603851318	8
Xpnpep3	-1.3061106204986572	6.6112e+07	-5.7858967781066895	8
Ckap2l	-1.1829564571380615	6.2132e+07	-5.796572685241699	8
Gm17092	-2.5502893924713135	5.9444e+08	-5.804299831390381	8
B930036N10Rik	-2.263547897338867	5.40252e+07	-5.820544719696045	8
Slc7a6os	-1.6178038120269775	5.12515e+08	-5.829409599304199	8
Bcar3	-2.5835514068603516	5.05066e+08	-5.83191442489624	8
Pds5b	-1.9649709463119507	5.00099e+08	-5.8336873054504395	8
Zfp703	-1.126160740852356	4.70852e+06	-5.843977928161621	8
Lrp4	-2.646611452102661	4.69613e+07	-5.844479084014893	8
Bicral	-1.2462024688720703	4.49985e+07	-5.851955890655518	8
Mpp1	-1.3630794286727905	4.36e+08	-5.8573899269104	8
Scmh1	-1.0671072006225586	4.27099e+07	-5.860877990722656	8
Zbtb10	-5.11092472076416	4.13951e+07	-5.8662543296813965	8
Ltv1	-1.1795473098754883	4.01128e+08	-5.87153434753418	8
Eogt	-1.7649518251419067	3.64242e+07	-5.887876033782959	8
Qser1	-1.0850211381912231	3.5266e+07	-5.8934645652771	8
Gse1	-1.31728994846344	3.37819e+08	-5.9007487297058105	8
Mlxip	-1.2646491527557373	3.32045e+07	-5.903716087341309	8
Ptpn12	-1.3656507730484009	3.1997e+08	-5.910133361816406	8
Cd3eap	-1.0284390449523926	3.18858e+07	-5.910769462585449	8
G630016G05Rik	-2.4066123962402344	3.12868e+07	-5.914141654968262	8
Ngfr	-4.645649433135986	2.66373e+08	-5.94125509262085	8
Krtcap3	-2.186929941177368	2.6305e+08	-5.943413257598877	8
Aco1	-1.8493694067001343	2.35846e+07	-5.961546897888184	8
Nlrc5	-4.621201038360596	2.28956e+08	-5.96657657623291	8
Pus1	-1.3737114667892456	2.26849e+08	-5.9682722091674805	8
Htra2	-1.7301068305969238	2.08858e+08	-5.981992721557617	8
Kif26a	-2.3756015300750732	2.05067e+08	-5.985037803649902	8
Kctd15	-2.2200167179107666	1.95042e+07	-5.993439674377441	8
Ntn4	-1.104148507118225	1.94822e+07	-5.993747711181641	8
Metap1d	-1.7947968244552612	1.73368e+07	-6.013056755065918	8
Psmg1	-1.0914030075073242	1.71079e+08	-6.015273094177246	8
Plscr4	-1.106881856918335	1.69665e+07	-6.016679763793945	8
Nisch	-1.2389496564865112	1.57577e+08	-6.029012680053711	8
Prkce	-1.3028419017791748	1.57112e+07	-6.029552459716797	8
Cecr2	-4.957732200622559	1.51074e+08	-6.036258220672607	8
Nfil3	-4.603990077972412	1.44898e+08	-6.043118953704834	8
Cdh4	-5.157289505004883	1.33247e+08	-6.056935787200928	8
Mon2	-1.0645718574523926	1.3255e+08	-6.0578413009643555	8
Snhg4	-2.0612621307373047	1.31196e+08	-6.059556484222412	8
Ifnar2	-1.6514891386032104	1.2935e+07	-6.062023162841797	8
Slc20a1	-2.371325731277466	1.1159e+08	-6.086477279663086	8
Eef2kmt	-1.2912119626998901	1.10431e+08	-6.088211536407471	8
Il13ra1	-1.2707812786102295	1.10408e+08	-6.088307857513428	8
Cks1b	-1.948801040649414	1.0369e+08	-6.098791122436523	8
Slc15a2	-1.5801419019699097	1.01571e+06	-6.102279186248779	8
Fnip1	-1.4151943922042847	937135	-6.115383148193359	8
Myo9a	-1.3149670362472534	9.26017e+06	-6.117348670959473	8
Cluh	-2.394960403442383	9.13922e+06	-6.1195068359375	8
A630072M18Rik	-2.191045045852661	8.43861e+06	-6.132957458496094	8
Ppat	-2.7370996475219727	7.98395e+06	-6.14182186126709	8
Dennd4a	-2.8077290058135986	7.8824e+06	-6.143980503082275	8
Mical3	-1.1049225330352783	7.6074e+06	-6.1499924659729	8
Mphosph10	-1.0638419389724731	7.08444e+07	-6.161593437194824	8
Pum3	-1.0610452890396118	6.1741e+06	-6.184024333953857	8
Ier5l	-2.3693597316741943	5.65279e+06	-6.198053359985352	8
Mettl16	-1.10207998752594	5.56848e+07	-6.200481414794922	8
Arl4a	-2.010636329650879	5.38701e+06	-6.205819129943848	8
Timm8a1	-2.1246542930603027	5.26093e+07	-6.209731101989746	8
Foxp4	-1.541146159172058	4.09708e+06	-6.249659538269043	8
Ncor2	-1.5410493612289429	3.88419e+06	-6.258176803588867	8
Tfb2m	-1.4897607564926147	3.69672e+06	-6.266077995300293	8
Pabpc4	-2.3533129692077637	3.67917e+07	-6.266944885253906	8
Gga2	-3.4748830795288086	3.45059e+07	-6.277370452880859	8
Eif1b	-1.2436957359313965	3.37629e+06	-6.281070232391357	8
Xpc	-1.308270812034607	2.89328e+07	-6.305466651916504	8
Socs7	-1.6677051782608032	2.87732e+07	-6.3064494132995605	8
Trmt10a	-2.5859689712524414	2.83133e+06	-6.309070110321045	8
Lonrf3	-6.388726234436035	2.78467e+07	-6.311768054962158	8
Cand1	-1.031514048576355	2.64058e+07	-6.320362567901611	8
Hmces	-3.3090195655822754	2.42819e+07	-6.333370208740234	8
Taf4b	-3.039435386657715	2.2684e+07	-6.344238758087158	8
Fndc3b	-2.8094019889831543	2.25179e+07	-6.345433712005615	8
Ints6l	-1.9135777950286865	2.22947e+07	-6.347283840179443	8
9130008F23Rik	-1.7086533308029175	2.066e+07	-6.359308242797852	8
Card10	-2.9507789611816406	1.96773e+07	-6.367170810699463	8
4932438A13Rik	-1.012237548828125	1.91214e+06	-6.3717570304870605	8
1600020E01Rik	-1.3268641233444214	1.80947e+07	-6.380467414855957	8
Pbdc1	-1.167354702949524	1.73537e+07	-6.387077331542969	8
Anxa6	-1.265668272972107	160506	-6.399178981781006	8
Mta1	-1.5416231155395508	1.54391e+07	-6.405171871185303	8
Vegfb	-2.0998988151550293	1.53056e+06	-6.406559467315674	8
Pmp22	-2.8864834308624268	1.50663e+07	-6.409026145935059	8
Exosc8	-1.4873791933059692	1.48782e+07	-6.411068916320801	8
Mfsd10	-1.2438225746154785	1.45948e+07	-6.414190769195557	8
Cpeb3	-1.2134714126586914	1.45345e+07	-6.414884567260742	8
Itm2c	-1.243485450744629	1.42281e+07	-6.418256759643555	8
Pard3b	-1.0601164102554321	1.42107e+07	-6.418507099151611	8
Ccdc86	-2.1598567962646484	1.40021e+07	-6.4210124015808105	8
Brd8	-1.2127183675765991	1.33968e+07	-6.428181171417236	8
Slc2a1	-1.2080094814300537	1.30968e+07	-6.43168830871582	8
Isy1	-1.3581336736679077	1.23259e+07	-6.441092014312744	8
Trio	-1.3957107067108154	1.22998e+07	-6.4414777755737305	8
Chchd6	-2.0492889881134033	1.21775e+06	-6.443057537078857	8
Phf20	-1.77183997631073	975930	-6.477513313293457	8
Txnrd3	-2.431885242462158	930952	-6.4847588539123535	8
Mdn1	-2.517465114593506	832788	-6.501794338226318	8
Sbno2	-1.008914828300476	801024	-6.507768154144287	8
Rangrf	-1.6519752740859985	779395	-6.512007236480713	8
Arid5a	-3.4353084564208984	768136	-6.514319896697998	8
Ptk2	-1.615787386894226	757103	-6.516555309295654	8
Ifitm3	-2.6159250736236572	731789	-6.521912574768066	8
Thoc6	-1.2772057056427002	674646	-6.5344767570495605	8
Wdr75	-1.8752150535583496	673026	-6.534900665283203	8
Prc1	-2.9711496829986572	640374	-6.542531967163086	8
Ext1	-2.585848093032837	567101	-6.561378479003906	8
Gadd45g	-1.2106208801269531	560058	-6.563305377960205	8
Dennd5a	-3.3632984161376953	52465.5	-6.573287487030029	8
Slc20a2	-1.5442304611206055	521179	-6.574405193328857	8
Nmt2	-2.087244987487793	513895	-6.576563358306885	8
Jpt2	-1.4312729835510254	504483	-6.579377174377441	8
Stmn1	-1.557969093322754	469954	-6.589975833892822	8
Maoa	-3.333733558654785	462229	-6.59250020980835	8
Pou2f1	-1.358439326286316	4.55456e+06	-6.594754695892334	8
Ftsj3	-1.3774727582931519	4.20167e+06	-6.607029914855957	8
Bcl6	-1.0683362483978271	4.16972e+06	-6.608224868774414	8
A930015D03Rik	-1.6248338222503662	413854	-6.609400272369385	8
Sinhcaf	-2.0823097229003906	374964	-6.6243157386779785	8
Cachd1	-2.2420804500579834	3.63182e+06	-6.62909460067749	8
Ptpn14	-3.620561361312866	3.46895e+06	-6.635993480682373	8
Hsph1	-2.118150234222412	3.35713e+06	-6.640888214111328	8
Mthfd1	-4.47350549697876	3.34369e+06	-6.641543388366699	8
1110038B12Rik	-2.3018453121185303	320562	-6.647883415222168	8
Zfp131	-1.0922328233718872	3.1055e+06	-6.652681827545166	8
Cuedc2	-1.0398657321929932	3.1055e+06	-6.652700901031494	8
Frem2	-3.117323637008667	2.98945e+06	-6.65854024887085	8
Ctps	-4.208705902099609	2.98945e+06	-6.658578395843506	8
Cyp39a1	-1.2800166606903076	2.92687e+06	-6.661777496337891	8
Fgfr3	-4.281976699829102	2.67212e+06	-6.67540168762207	8
Gal3st1	-1.5904587507247925	248219	-6.686462879180908	8
Isyna1	-2.423813581466675	2.34883e+06	-6.694864749908447	8
Degs1	-1.5523015260696411	2.03315e+06	-6.716582775115967	8
Csad	-1.5766476392745972	1.63973e+06	-6.748378753662109	8
Nrxn1	-1.737277865409851	1.51285e+06	-6.760249614715576	8
F2r	-5.420472621917725	150669	-6.760904788970947	8
Zdhhc18	-1.9830918312072754	1.3012e+06	-6.78275728225708	8
Hk2	-1.6919710636138916	98401.3	-6.823764801025391	8
Cadm2	-3.2727932929992676	98089.4	-6.82428503036499	8
Mybbp1a	-1.927107572555542	8803.38	-6.840183258056641	8
Jag2	-4.004586696624756	85152.3	-6.845097064971924	8
Dancr	-1.6766093969345093	75107.9	-6.863539218902588	8
Colgalt1	-1.2327741384506226	74174.5	-6.865388870239258	8
Zfas1	-1.8424222469329834	71841.5	-6.870014190673828	8
D830025C05Rik	-2.442261219024658	63634.1	-6.8874921798706055	8
Scarb2	-1.0817067623138428	60127.8	-6.895682334899902	8
Tfdp2	-1.1356028318405151	58720.5	-6.899112224578857	8
Phf13	-2.008060932159424	58215.6	-6.9004034996032715	8
Fads1	-2.156033515930176	52906.3	-6.914297580718994	8
Timm9	-2.1251673698425293	46170	-6.933837890625	8
Usp37	-1.3397208452224731	41536.1	-6.9492926597595215	8
Dnajc11	-1.1122838258743286	41210.3	-6.950468063354492	8
Sord	-1.0666980743408203	38973.4	-6.958465576171875	8
Letm2	-1.8791429996490479	388635	-6.958928108215332	8
Bcap29	-1.2397035360336304	38739.9	-6.959506034851074	8
Pla2g12a	-1.6022953987121582	35782.5	-6.971203327178955	8
Arhgap35	-1.6916940212249756	349620	-6.974594593048096	8
Kctd1	-1.0277713537216187	34144.3	-6.9779863357543945	8
Impa2	-2.607815742492676	31953.9	-6.987621784210205	8
Gm4577	-3.181267023086548	27369.4	-7.009647846221924	8
Kcnq1ot1	-1.3118985891342163	24648	-7.024351119995117	8
Neo1	-1.6396828889846802	23342	-7.032078742980957	8
Mgat4b	-1.9037141799926758	201852	-7.053160190582275	8
Dcaf6	-1.2399336099624634	144832	-7.100353717803955	8
Ccdc58	-1.3061045408248901	138079	-7.107079029083252	8
Tcf4	-1.8034453392028809	13514.5	-7.110239505767822	8
Il6st	-1.5404374599456787	134268	-7.111203193664551	8
Lpgat1	-1.425563931465149	114007	-7.134327411651611	8
Ccnyl1	-1.0798940658569336	101012	-7.151478290557861	8
Wnt2	-2.1385905742645264	100043	-7.152865886688232	8
Slc39a6	-2.438652992248535	66160.4	-7.210368633270264	8
Apoe	-2.074050188064575	6214.25	-7.219156265258789	8
Nfx1	-1.1500275135040283	605.153	-7.222894668579102	8
4833418N02Rik	-1.9063098430633545	5226.83	-7.243436813354492	8
Ddx27	-1.138351559638977	5117.85	-7.246423721313477	8
Tspan9	-2.289910078048706	44286.3	-7.2665228843688965	8
Wdr12	-2.4490957260131836	4360.58	-7.268681049346924	8
Fam110b	-1.9822527170181274	4103.27	-7.27702522277832	8
AW011738	-1.2052279710769653	4031.61	-7.279665470123291	8
Celsr1	-2.4914534091949463	3673.06	-7.292614936828613	8
Atic	-4.32292366027832	35346.6	-7.298049449920654	8
Snhg16	-2.7469804286956787	35156.9	-7.298839569091797	8
Myc	-3.3622920513153076	34619.4	-7.300978660583496	8
Ass1	-2.5818681716918945	3344.36	-7.305757522583008	8
Ajuba	-1.7292680740356445	33175.5	-7.306971549987793	8
Ccdc77	-1.737361192703247	30449.1	-7.318687915802002	8
Decr1	-3.2939445972442627	27483.7	-7.332890510559082	8
Kdm6b	-1.0355868339538574	27331.6	-7.333699703216553	8
Mttp	-2.0780396461486816	251.97	-7.34491491317749	8
Wdtc1	-1.4423143863677979	2504.3	-7.34580135345459	8
Rrp15	-2.106867551803589	23129.9	-7.3565545082092285	8
Rac3	-1.122422218322754	22377.4	-7.361102104187012	8
BC005561	-1.0545587539672852	2203.57	-7.363222122192383	8
Sigmar1	-1.2220258712768555	20879.2	-7.370544910430908	8
Atf2	-1.0564559698104858	1906.11	-7.382877826690674	8
Mgat5	-1.0617262125015259	18977	-7.383533000946045	8
Slc25a36	-1.4821833372116089	18343	-7.388119697570801	8
Rnf2	-1.0622929334640503	1529.75	-7.4128241539001465	8
Nup210l	-1.9762799739837646	14051.2	-7.424347877502441	8
Ppfia2	-3.8987553119659424	1231.44	-7.4420576095581055	8
Dll1	-3.6883201599121094	11642.9	-7.449592113494873	8
Arntl	-1.6563308238983154	10780.1	-7.460075378417969	8
Bex3	-2.33573842048645	10285.4	-7.466395854949951	8
Ptk2b	-2.2580883502960205	93.7544	-7.478979587554932	8
Rcl1	-3.160224437713623	918.823	-7.481696605682373	8
Fads2	-1.768302083015442	876.925	-7.487959861755371	8
Tanc2	-1.8370349407196045	810.262	-7.498732089996338	8
Aarsd1	-1.1079176664352417	808.77	-7.499040126800537	8
Lrig3	-2.5634348392486572	777.166	-7.504397392272949	8
Eef1e1	-1.2301139831542969	65.4471	-7.527676105499268	8
Gart	-2.485686779022217	558.921	-7.54893159866333	8
Zfp367	-1.9171712398529053	485.192	-7.5676045417785645	8
Fdx2	-1.4842990636825562	464.174	-7.573424339294434	8
Psmg2	-1.4309899806976318	441.22	-7.5803422927856445	8
2610035D17Rik	-1.0960501432418823	4261.42	-7.584986686706543	8
Rnf43	-1.6391569375991821	2846.76	-7.638597011566162	8
Plce1	-2.3236725330352783	279.526	-7.641082763671875	8
Sept9	-2.286184549331665	274.94	-7.643279552459717	8
N6amt1	-1.5431665182113647	262.958	-7.649214744567871	8
Fam171a2	-3.0737409591674805	259.164	-7.651218891143799	8
Clasp2	-2.199998140335083	255.481	-7.6531267166137695	8
Fbxo30	-2.4678988456726074	249.519	-7.656229496002197	8
Pde5a	-1.2411141395568848	243.84	-7.659255027770996	8
Ccnt1	-1.0505059957504272	209.184	-7.679122447967529	8
Kdm3a	-1.070374608039856	2036.11	-7.6826491355896	8
Timp3	-4.854081153869629	195.37	-7.688006401062012	8
Aatf	-1.8553493022918701	1744.5	-7.702825546264648	8
Cdon	-3.03464937210083	1530.54	-7.719860553741455	8
Gm3448	-1.3319368362426758	1503.59	-7.722192287445068	8
Mrpl38	-1.2083028554916382	1286.28	-7.742464542388916	8
Nup98	-1.0086232423782349	1248.52	-7.746318817138672	8
Spata5	-1.9037779569625854	97.9553	-7.7775559425354	8
Zfc3h1	-1.010926365852356	84.7357	-7.796152114868164	8
Ddx10	-1.4345953464508057	84.034	-7.797269821166992	8
Spred2	-1.8535711765289307	77.1981	-7.8081769943237305	8
Ep400	-1.0350321531295776	76.1958	-7.809892177581787	8
Frat2	-2.2696876525878906	63.2678	-7.833902835845947	8
Jade3	-2.8007986545562744	62.3291	-7.835849285125732	8
Rai14	-1.9560998678207397	52.0907	-7.858973979949951	8
Steap3	-3.8236231803894043	4.69767	-7.8723859786987305	8
Tacc2	-3.165536642074585	4.11879	-7.8893632888793945	8
Ipo7	-1.0101194381713867	385.031	-7.897977352142334	8
Ppp2r3a	-1.178739070892334	333.39	-7.916322708129883	8
Icam1	-4.233152389526367	325.889	-7.919290542602539	8
Spon2	-4.719487190246582	321.851	-7.9209089279174805	8
Lsm5	-1.350366473197937	308.566	-7.926285743713379	8
Sfxn1	-1.866754412651062	29.6885	-7.931353569030762	8
Ano4	-4.099915027618408	25.3172	-7.951587677001953	8
Rrs1	-1.6622132062911987	225.226	-7.96640682220459	8
Cav1	-3.723677158355713	191.127	-7.987160682678223	8
Kdm6a	-1.1654653549194336	19.0697	-7.9875078201293945	8
Lpar6	-1.2308813333511353	187.258	-7.9898200035095215	8
Ces2g	-1.4167139530181885	177.218	-7.99668025970459	8
Hspb11	-1.1913074254989624	157.601	-8.01132583618164	8
Cdkn2d	-1.769605278968811	137.799	-8.028303146362305	8
Hyal1	-2.5249083042144775	120.43	-8.045165061950684	8
Gkn1	-3.798008680343628	109.451	-8.057209014892578	8
Nup153	-1.2582926750183105	107.174	-8.05984878540039	8
Adk	-2.4700191020965576	103.252	-8.064474105834961	8
Fam129a	-1.070976734161377	9.28315	-8.07780933380127	8
Lemd3	-1.6329251527786255	9.18918	-8.079119682312012	8
Mettl1	-2.5665037631988525	8.15266	-8.093842506408691	8
Ppid	-1.4479879140853882	8.00711	-8.096174240112305	8
Zc3h4	-1.412929892539978	0.0561531	-8.140360832214355	8
Camta1	-1.0306226015090942	5.1916	-8.15034294128418	8
Kitl	-4.682617664337158	5.11084	-8.152308464050293	8
Gldc	-1.1451365947723389	4.42258	-8.170076370239258	8
Elp5	-1.0227904319763184	3.54017	-8.197632789611816	8
Nit2	-1.4616056680679321	32.2848	-8.208847999572754	8
Erf	-1.9292234182357788	29.5732	-8.219447135925293	8
Tmem176b	-2.985430955886841	0.292689	-8.220757484436035	8
Zbtb2	-2.422955274581909	0.292689	-8.220795631408691	8
Wnt10a	-3.7928991317749023	2.62647	-8.234015464782715	8
Snx25	-1.465401530265808	22.4217	-8.253286361694336	8
Ugdh	-1.2540308237075806	22.4205	-8.253362655639648	8
Cth	-3.0133860111236572	1.77629	-8.281767845153809	8
Abl2	-1.0568873882293701	1.64476	-8.291132926940918	8
Rsu1	-2.3620493412017822	12.0883	-8.328170776367188	8
Znhit6	-1.500580072402954	11.2031	-8.337382316589355	8
Tmem176a	-2.644869327545166	1.08344	-8.341621398925781	8
6720427I07Rik	-1.9417262077331543	10.3532	-8.347132682800293	8
Utp18	-1.20140540599823	0.0946131	-8.357982635498047	8
Gstm2	-3.182551622390747	0.771254	-8.382417678833008	8
Itga3	-5.76472282409668	0.767433	-8.383072853088379	8
Notch1	-1.132170557975769	0.65912	-8.401166915893555	8
Vav3	-2.581306219100952	0.612443	-8.410070419311523	8
Rfx7	-1.01054847240448	0.0478451	-8.43947696685791	8
Zfp296	-2.224592685699463	0.3417	-8.479231834411621	8
Trim37	-1.5264915227890015	2.78208	-8.50368595123291	8
Gatad2b	-1.0301929712295532	0.22652	-8.527928352355957	8
Sox9	-1.4488825798034668	1.69331	-8.561960220336914	8
Ankrd10	-2.9399642944335938	1.45871	-8.579630851745605	8
Ccnd2	-1.249962329864502	1.18466	-8.60389232635498	8
Tgfb1	-2.897641181945801	1.11393	-8.61102294921875	8
Stt3b	-1.0759623050689697	0.0948193	-8.629753112792969	8
Nudt14	-1.490002155303955	0.0885239	-8.637750625610352	8
Yif1b	-1.6606523990631104	0.0850363	-8.642414093017578	8
Bzw2	-1.762886643409729	0.0684006	-8.667600631713867	8
Dusp6	-2.0104639530181885	0.0535371	-8.695889472961426	8
Glce	-1.6876463890075684	0.0515693	-8.70028305053711	8
Gm26688	-2.432722330093384	0.0426688	-8.722329139709473	8
Celf1	-1.195076823234558	0.406574	-8.727936744689941	8
Zfp516	-1.9680413007736206	0.0351148	-8.744644165039062	8
Pxn	-3.210843324661255	0.0289592	-8.766881942749023	8
Nop16	-1.9747215509414673	0.280577	-8.770659446716309	8
Nemp1	-1.857923150062561	0.271526	-8.774494171142578	8
AC149090.1	-1.0652297735214233	0.255145	-8.781566619873047	8
Ilf3	-1.6130776405334473	0.253293	-8.782529830932617	8
Pcnx	-2.081958770751953	0.253108	-8.782684326171875	8
Arhgap21	-2.047961711883545	0.212644	-8.80260944366455	8
Ddx21	-1.5156649351119995	0.190533	-8.81513500213623	8
Ahctf1	-1.5417917966842651	0.115891	-8.87109661102295	8
Cyfip2	-1.708796739578247	0.106187	-8.881117820739746	8
Abcc4	-1.1029810905456543	0.00924597	-8.89663028717041	8
Fosl1	-3.411580801010132	0.00923873	-8.896803855895996	8
Aldh1a1	-1.720975399017334	9.06046e-05	-8.899039268493652	8
Lamb1	-2.0197982788085938	0.00087326	-8.90320110321045	8
Phldb2	-4.455559730529785	0.000788397	-8.9146089553833	8
Per1	-2.1527538299560547	0.00695727	-8.928889274597168	8
Hnrnpll	-1.6951558589935303	0.00526016	-8.959991455078125	8
Slc25a25	-2.0212655067443848	0.00519143	-8.96151351928711	8
Klf10	-2.600490093231201	0.0184358	-9.076461791992188	8
Zbtb11	-1.337576985359192	0.0120931	-9.123347282409668	8
2410006H16Rik	-1.610952615737915	0.0112645	-9.131324768066406	8
Nrg2	-4.090620040893555	0.0107731	-9.136296272277832	8
Wee1	-3.7063941955566406	0.000817324	-9.16649341583252	8
Rictor	-1.3371455669403076	0.000733934	-9.178383827209473	8
Asap1	-1.2677550315856934	0.000694047	-9.184473037719727	8
1600010M07Rik	-3.141575574874878	0.000605661	-9.199562072753906	8
Trpm7	-1.31039297580719	0.000552622	-9.209697723388672	8
Gtf2i	-1.7467210292816162	0.000552622	-9.209716796875	8
Skil	-1.4257631301879883	0.000508365	-9.218947410583496	8
Npr3	-2.626702070236206	0.000475433	-9.226347923278809	8
Eml2	-2.6424009799957275	0.000474137	-9.226714134216309	8
Eml4	-1.6535173654556274	0.000456875	-9.23076057434082	8
Mrto4	-1.7700153589248657	0.000456531	-9.230915069580078	8
Adarb1	-3.5043134689331055	0.000445466	-9.233689308166504	8
Zfp609	-1.9189844131469727	0.000432962	-9.236811637878418	8
Uck2	-2.3013482093811035	0.00292242	-9.279379844665527	8
Atp13a3	-1.7272906303405762	0.00291917	-9.279572486877441	8
Map3k2	-1.1962178945541382	0.00028949	-9.280535697937012	8
Phgdh	-2.1486966609954834	0.00244388	-9.298785209655762	8
Cpt1a	-1.9053759574890137	0.00232273	-9.304411888122559	8
Dnajb9	-1.1433607339859009	0.000196639	-9.322391510009766	8
Bag3	-1.0848366022109985	1.63716e-05	-9.3421049118042	8
Eif2ak4	-2.9692325592041016	0.00156198	-9.347153663635254	8
Raph1	-2.89243221282959	9.16135e-06	-9.404252052307129	8
Taf1d	-1.2096456289291382	9.00796e-05	-9.406102180480957	8
Rerg	-2.1003708839416504	8.45544e-05	-9.412904739379883	8
Bcl2l11	-2.7531683444976807	7.66885e-05	-9.423233985900879	8
Snhg8	-1.589897871017456	7.1645e-05	-9.430595397949219	8
Tnfrsf12a	-2.256777286529541	6.4205e-05	-9.44231128692627	8
Cks2	-1.5506178140640259	5.79795e-05	-9.453064918518066	8
Klf13	-2.7998862266540527	5.27573e-05	-9.463085174560547	8
Zfp462	-1.3247007131576538	5.21373e-05	-9.464395523071289	8
Palmd	-1.4616857767105103	4.7715e-06	-9.473953247070312	8
Ap2b1	-1.2234066724777222	4.67377e-05	-9.476188659667969	8
Qdpr	-1.4268949031829834	0.000350767	-9.506327629089355	8
Nolc1	-1.5002497434616089	3.11406e-05	-9.51893138885498	8
Ankrd28	-1.789450764656067	2.91056e-05	-9.526176452636719	8
Cebpd	-1.600440263748169	0.000237546	-9.547701835632324	8
4632427E13Rik	-1.6216901540756226	0.000198342	-9.567126274108887	8
Ogt	-1.590092658996582	0.000186328	-9.573813438415527	8
Rbbp8	-1.6849169731140137	1.73055e-05	-9.581598281860352	8
Igsf8	-4.097897529602051	0.000143939	-9.600830078125	8
Pdgfa	-1.268062710762024	0.00013356	-9.60861587524414	8
Foxn2	-1.6650022268295288	0.000119946	-9.619908332824707	8
Pxdc1	-2.2480287551879883	9.47989e-06	-9.644458770751953	8
Rps6ka1	-2.9081039428710938	7.39573e-06	-9.670126914978027	8
Pde4b	-2.2982699871063232	7.33876e-07	-9.67099380493164	8
Spred1	-1.0248197317123413	4.61013e-06	-9.71951675415039	8
Kcng3	-3.312406539916992	4.21031e-06	-9.729056358337402	8
Dkc1	-2.275799512863159	2.96364e-05	-9.7653226852417	8
Ubxn7	-1.3594862222671509	2.28237e-06	-9.791993141174316	8
Slc4a7	-4.495975017547607	2.22013e-05	-9.794864654541016	8
Zfp593	-1.7704612016677856	1.40036e-05	-9.841788291931152	8
Nfic	-3.491478681564331	1.25686e-06	-9.852810859680176	8
Gpt	-3.0626227855682373	8.68733e-07	-9.890542030334473	8
Hmgn2	-1.38442063331604	7.60017e-07	-9.90445613861084	8
Spink7	-2.1796109676361084	6.25687e-07	-9.92434310913086	8
Vsnl1	-1.4060739278793335	5.54606e-07	-9.936521530151367	8
Golim4	-1.4358563423156738	5.04447e-07	-9.946118354797363	8
Wdr43	-1.487779974937439	4.81172e-07	-9.950897216796875	8
Dcps	-1.7489627599716187	4.24731e-07	-9.963692665100098	8
Egr1	-1.5277529954910278	3.05683e-06	-9.997262001037598	8
Cdkl3	-1.4006365537643433	2.85784e-07	-10.004083633422852	8
Slc7a5	-2.4639129638671875	2.56358e-07	-10.01499080657959	8
Asxl1	-1.3788175582885742	1.49778e-06	-10.068620681762695	8
Dtd1	-2.32214617729187	1.01258e-06	-10.10760498046875	8
Foxo1	-1.0996469259262085	8.95466e-08	-10.119956970214844	8
Tasor2	-1.4501168727874756	7.84325e-08	-10.133234977722168	8
Necab1	-1.9431581497192383	3.99569e-08	-10.19965934753418	8
Ahcyl2	-3.412583112716675	1.74468e-07	-10.281173706054688	8
Eed	-1.1935341358184814	1.50402e-08	-10.295626640319824	8
Mfge8	-2.271068811416626	1.32361e-07	-10.308074951171875	8
Zbtb38	-1.1786231994628906	9.9011e-09	-10.336499214172363	8
Gpc3	-1.6508259773254395	9.74732e-09	-10.338079452514648	8
Chd3	-1.0777114629745483	6.31388e-08	-10.380416870117188	8
Fras1	-1.6760623455047607	4.73853e-08	-10.408262252807617	8
Sirt1	-1.8332979679107666	4.63341e-09	-10.410478591918945	8
Tceal9	-2.3590006828308105	4.6242e-09	-10.410748481750488	8
Stk26	-2.074648380279541	4.01477e-09	-10.42435359954834	8
Smco4	-1.1671873331069946	2.33864e-08	-10.476248741149902	8
Ptprs	-2.4965596199035645	1.91196e-08	-10.495692253112793	8
Zfp704	-2.290239095687866	1.88915e-08	-10.496906280517578	8
Pthlh	-3.4787485599517822	1.70379e-09	-10.506734848022461	8
Tmeff1	-2.7426981925964355	1.69622e-08	-10.507235527038574	8
Chd9	-1.02003812789917	1.22754e-10	-10.53818416595459	8
Rev3l	-3.5239570140838623	1.10988e-08	-10.547819137573242	8
Map3k5	-1.4834723472595215	8.96516e-11	-10.568187713623047	8
Eid1	-1.863451361656189	6.58584e-09	-10.597729682922363	8
5031425E22Rik	-1.0683482885360718	5.35232e-10	-10.61784839630127	8
Cbx5	-1.7862093448638916	4.63864e-10	-10.631529808044434	8
Gstm1	-2.758878707885742	2.7923e-10	-10.679166793823242	8
Anp32e	-1.0758249759674072	2.13074e-10	-10.704487800598145	8
Mex3c	-1.3522299528121948	1.30743e-09	-10.750042915344238	8
Vkorc1	-1.2242475748062134	1.19052e-10	-10.758927345275879	8
Sh3bp4	-2.301858425140381	9.40841e-11	-10.781010627746582	8
Snx5	-1.0425575971603394	6.37654e-11	-10.817143440246582	8
Ezh2	-1.831252098083496	5.76831e-11	-10.826412200927734	8
Papss2	-3.346182346343994	3.63085e-11	-10.868980407714844	8
Snhg12	-2.506326675415039	3.59217e-11	-10.870039939880371	8
Ptpn4	-2.214966058731079	2.22738e-11	-10.914304733276367	8
Nasp	-1.2329292297363281	1.32237e-10	-10.962249755859375	8
Peli2	-2.6063430309295654	1.25878e-10	-10.966874122619629	8
Bnc1	-3.3247246742248535	8.49449e-13	-11.002640724182129	8
Chka	-3.1227667331695557	7.48329e-12	-11.014395713806152	8
Ldlrap1	-1.6431275606155396	7.04302e-12	-11.02002239227295	8
Fxr1	-1.7058913707733154	4.39998e-12	-11.062456130981445	8
Dut	-2.662924289703369	2.76035e-11	-11.10477352142334	8
Parva	-1.2645643949508667	1.45712e-11	-11.16254711151123	8
Hivep2	-1.0113028287887573	1.18669e-12	-11.18120002746582	8
Mrps28	-1.94571852684021	9.49643e-15	-11.201126098632812	8
Tgfbr3	-2.202965021133423	7.0471e-13	-11.227603912353516	8
Phc2	-1.0808292627334595	6.96215e-13	-11.228759765625	8
Siva1	-1.4299145936965942	3.04911e-13	-11.30216121673584	8
1810026B05Rik	-1.1820372343063354	2.33825e-12	-11.325613021850586	8
Lamc2	-2.2940855026245117	1.25302e-13	-11.380823135375977	8
Nfib	-1.913740873336792	1.10579e-12	-11.392057418823242	8
Sphkap	-2.053072929382324	1.05462e-12	-11.396354675292969	8
Lnpep	-1.3805352449417114	6.28834e-14	-11.44206428527832	8
Sema5a	-3.681523323059082	4.4522e-13	-11.472492218017578	8
Gnl3	-2.5776405334472656	3.14379e-14	-11.503074645996094	8
Larp1b	-1.2204748392105103	3.08776e-14	-11.50471305847168	8
Klf9	-2.663970708847046	2.95118e-14	-11.508702278137207	8
Tgfbr1	-1.0646125078201294	2.39868e-13	-11.526739120483398	8
A830008E24Rik	-3.1155829429626465	2.14561e-13	-11.53650951385498	8
Ddah1	-1.8204644918441772	6.85711e-15	-11.635462760925293	8
Clstn1	-2.2564902305603027	4.35431e-14	-11.674755096435547	8
D16Ertd472e	-3.5647246837615967	3.56136e-16	-11.691925048828125	8
Lrrc8b	-1.1972227096557617	2.15341e-14	-11.734917640686035	8
Asap2	-1.9871712923049927	2.10853e-14	-11.736786842346191	8
Ascc3	-1.2649208307266235	1.93396e-14	-11.74453353881836	8
Trerf1	-1.9993937015533447	1.00584e-14	-11.800553321838379	8
Tex14	-2.1562540531158447	8.04633e-17	-11.819496154785156	8
Rbbp7	-1.1516368389129639	7.36533e-16	-11.827011108398438	8
Cdca7	-2.927912950515747	5.92789e-16	-11.845491409301758	8
Isoc1	-1.241662859916687	3.83927e-15	-11.882028579711914	8
Slc16a12	-2.3445992469787598	3.22535e-16	-11.89684772491455	8
Pam	-1.9616122245788574	1.81432e-16	-11.945042610168457	8
Pitpnc1	-1.208146572113037	9.68454e-18	-11.997477531433105	8
Nop56	-2.017361879348755	7.80066e-17	-12.015727043151855	8
Gclc	-2.295984983444214	7.43588e-17	-12.019773483276367	8
Slc7a1	-1.6250865459442139	6.99442e-17	-12.024918556213379	8
Ssbp2	-1.3338176012039185	6.64227e-20	-12.029273986816406	8
Pdpn	-3.6663506031036377	5.13819e-17	-12.050722122192383	8
Plek2	-3.60199236869812	3.27586e-16	-12.088569641113281	8
Rcc2	-1.8859834671020508	2.06492e-16	-12.12687873840332	8
Itgb4	-4.4981489181518555	1.60606e-17	-12.147806167602539	8
Chd2	-1.1470615863800049	1.48752e-16	-12.154435157775879	8
Npm3	-1.6958389282226562	1.32726e-16	-12.163839340209961	8
Nfkbiz	-1.2476825714111328	1.32726e-16	-12.163839340209961	8
Il20rb	-2.564161777496338	5.12396e-18	-12.242501258850098	8
Sox15	-3.09980845451355	3.0804e-17	-12.284549713134766	8
Hmgn5	-1.0204567909240723	2.92081e-17	-12.28894329071045	8
Tcf7l2	-1.2570351362228394	2.27163e-17	-12.309524536132812	8
Kif13a	-1.9431138038635254	1.89971e-17	-12.32413101196289	8
Ptms	-1.0104026794433594	1.4033e-17	-12.348894119262695	8
Cyp3a13	-1.328678011894226	5.15047e-19	-12.43000316619873	8
Pygl	-1.4676538705825806	1.32026e-18	-12.53957462310791	8
Irf2bpl	-1.4673751592636108	8.53227e-20	-12.574686050415039	8
Bax	-2.2471306324005127	4.61231e-19	-12.62386417388916	8
Trp53	-1.5068286657333374	1.38416e-19	-12.71921443939209	8
Tox	-2.5382583141326904	7.70663e-21	-12.765366554260254	8
Nf1	-2.650862455368042	4.61324e-20	-12.805545806884766	8
Dusp7	-1.7612136602401733	3.82049e-21	-12.820268630981445	8
Bbx	-1.862596035003662	5.77433e-22	-12.967185974121094	8
Gar1	-1.7658696174621582	5.14869e-21	-12.976166725158691	8
Topors	-1.4437274932861328	4.64049e-22	-12.984221458435059	8
Dtymk	-1.8251163959503174	2.27752e-22	-13.038795471191406	8
Lgals7	-1.9573400020599365	1.18623e-21	-13.08891773223877	8
Apex1	-1.825656771659851	1.0976e-21	-13.094910621643066	8
Ehd2	-3.196519136428833	6.56498e-23	-13.134068489074707	8
Elp4	-1.1353641748428345	4.66716e-24	-13.160237312316895	8
Prickle2	-1.5996620655059814	2.84568e-22	-13.197776794433594	8
Aprt	-1.1320629119873047	2.41702e-22	-13.210264205932617	8
Trmt112	-1.223646879196167	2.03743e-22	-13.223406791687012	8
Bcam	-4.13823127746582	1.94608e-22	-13.22695255279541	8
Palld	-1.2053171396255493	1.11484e-22	-13.26915454864502	8
Dleu2	-1.882948637008667	7.00853e-24	-13.304573059082031	8
Gcat	-1.2861855030059814	2.00222e-23	-13.398574829101562	8
Nfe2l2	-1.0079911947250366	1.40982e-23	-13.424782752990723	8
Map3k1	-1.4070875644683838	9.81978e-25	-13.451645851135254	8
Cavin1	-1.262984037399292	5.12056e-25	-13.499995231628418	8
Osbpl6	-1.6485118865966797	2.27747e-24	-13.559946060180664	8
Csgalnact1	-2.3265697956085205	1.29059e-24	-13.602032661437988	8
Mir205hg	-3.110568046569824	2.59572e-26	-13.71960163116455	8
Nfix	-2.0435595512390137	1.71369e-25	-13.750067710876465	8
Wfdc2	-1.4887206554412842	9.3637e-27	-13.794119834899902	8
Fn1	-3.155812978744507	7.61396e-27	-13.80922794342041	8
Dach1	-1.75043785572052	5.61935e-26	-13.831293106079102	8
Igsf3	-2.0055224895477295	3.2092e-26	-13.872222900390625	8
Crip1	-2.4197845458984375	4.93796e-27	-14.006711959838867	8
Piezo2	-1.8784183263778687	2.59257e-27	-14.052806854248047	8
Myo10	-1.4943739175796509	2.52943e-28	-14.054753303527832	8
Sptssa	-1.2525818347930908	1.14116e-27	-14.111292839050293	8
Hspa9	-1.4518979787826538	5.59174e-29	-14.162108421325684	8
Prmt1	-1.620426058769226	5.10849e-29	-14.168661117553711	8
Mbtd1	-1.4872950315475464	3.82304e-29	-14.1895112991333	8
Pcf11	-1.7834681272506714	1.0582e-28	-14.279716491699219	8
Nrg1	-4.057292461395264	5.17685e-30	-14.329761505126953	8
Taf15	-1.258906602859497	2.4955e-30	-14.540060043334961	8
1700025G04Rik	-1.85741126537323	2.24773e-30	-14.5474214553833	8
Frmd4a	-3.9836795330047607	1.28927e-30	-14.586020469665527	8
Impdh2	-1.7751742601394653	7.60884e-32	-14.622480392456055	8
Ptprd	-2.4151761531829834	6.39609e-33	-14.791019439697266	8
Fjx1	-3.364777088165283	3.23712e-33	-14.837095260620117	8
Tnrc18	-1.1383136510849	2.65984e-32	-14.850372314453125	8
Herc4	-1.518286943435669	1.77705e-32	-14.877697944641113	8
Gm47283	-2.374537706375122	1.36864e-32	-14.895581245422363	8
Clic4	-2.227335214614868	1.08545e-32	-14.911382675170898	8
Tob2	-1.6461679935455322	9.27124e-35	-14.92211627960205	8
Dusp1	-1.9676425457000732	6.70332e-34	-14.943949699401855	8
Tfap2c	-1.687079668045044	5.07566e-34	-14.96268081665039	8
Krt14	-2.3661224842071533	2.80433e-33	-15.0027437210083	8
Efna1	-1.8528594970703125	9.7196e-35	-15.073755264282227	8
Ccn1	-2.237760543823242	4.91912e-35	-15.118886947631836	8
Rc3h1	-1.608269453048706	4.16465e-34	-15.130064010620117	8
Itgb1	-3.0900332927703857	4.04163e-34	-15.132144927978516	8
Fbl	-1.7990357875823975	3.35406e-37	-15.144844055175781	8
Adrb2	-1.0035395622253418	2.04771e-34	-15.177469253540039	8
Hspd1	-1.0767607688903809	1.692e-34	-15.190091133117676	8
Mpp6	-1.3920594453811646	1.47981e-34	-15.199090957641602	8
Riok2	-1.8580272197723389	1.07516e-34	-15.220441818237305	8
Nenf	-1.947687029838562	8.51772e-36	-15.2357816696167	8
Aldh2	-1.7201021909713745	6.70412e-36	-15.252084732055664	8
Ghr	-1.1690655946731567	1.80732e-35	-15.338319778442383	8
Nop58	-1.6586500406265259	3.93887e-37	-15.437812805175781	8
Tob1	-1.8225528001785278	3.9211e-37	-15.438218116760254	8
Cdk4	-1.3038254976272583	1.23798e-36	-15.513314247131348	8
Tra2a	-1.3358033895492554	4.14566e-37	-15.583844184875488	8
Igfbp5	-4.109147071838379	1.36232e-37	-15.655491828918457	8
Lrig1	-1.7154136896133423	1.13997e-37	-15.667285919189453	8
Tra2b	-1.0794169902801514	7.48187e-39	-15.69426441192627	8
Zswim6	-1.7498308420181274	7.09253e-40	-15.697771072387695	8
Cd81	-1.9093290567398071	6.26396e-39	-15.705883979797363	8
Lima1	-1.0714386701583862	5.47334e-39	-15.714672088623047	8
Fgfr2	-1.4410682916641235	3.51239e-38	-15.743230819702148	8
Gm15987	-1.724293828010559	7.47461e-41	-15.841413497924805	8
Zfp36	-1.239006519317627	1.04034e-39	-15.96551513671875	8
Ints6	-2.1447558403015137	1.09785e-40	-16.106517791748047	8
Fam162a	-1.0501363277435303	3.77146e-41	-16.172826766967773	8
C1qbp	-1.9243601560592651	7.41526e-43	-16.27403450012207	8
Ube2q2	-1.051451563835144	4.97333e-43	-16.29883575439453	8
Paics	-1.6272192001342773	2.6992e-43	-16.336395263671875	8
Tgif1	-2.39867901802063	1.28718e-42	-16.381738662719727	8
Slc38a2	-1.0947502851486206	2.37471e-44	-16.624526977539062	8
Wls	-1.8394551277160645	2.4742e-45	-16.760150909423828	8
Ppp1r15a	-1.7056187391281128	5.05099e-47	-16.8547306060791	8
Cpe	-3.63914155960083	2.72875e-49	-17.027780532836914	8
Etv6	-1.0151052474975586	1.80145e-47	-17.052446365356445	8
Lancl1	-1.5664753913879395	9.5747e-49	-17.089599609375	8
Tsc22d1	-1.4914214611053467	5.46462e-49	-17.257444381713867	8
Crlf1	-2.22627329826355	3.04948e-49	-17.29136085510254	8
Antxr1	-4.860555171966553	1.8443e-50	-17.320844650268555	8
Cebpb	-1.267302393913269	1.70221e-49	-17.325719833374023	8
Ftl1	-1.6989943981170654	3.89254e-51	-17.5435733795166	8
Nfat5	-1.5864198207855225	2.21484e-51	-17.575984954833984	8
Snhg1	-2.2120113372802734	7.90809e-53	-17.634702682495117	8
Aff1	-1.6887434720993042	7.2136e-54	-17.771041870117188	8
Ppa1	-1.1878817081451416	4.41106e-54	-17.798887252807617	8
Calm2	-1.0706506967544556	4.07129e-55	-17.932817459106445	8
Cfl1	-2.216001510620117	3.64911e-56	-18.067537307739258	8
Polr2a	-1.4169251918792725	3.28078e-55	-18.073549270629883	8
Zfp36l2	-2.1613731384277344	2.34904e-55	-18.092395782470703	8
Auts2	-1.2338229417800903	1.73766e-55	-18.10943031311035	8
Ifitm2	-2.2757275104522705	9.58772e-58	-18.269393920898438	8
Ankrd17	-1.5735061168670654	2.26283e-57	-18.348461151123047	8
Fzd6	-1.6600369215011597	2.24812e-57	-18.348962783813477	8
Mafb	-1.6439932584762573	1.91755e-57	-18.357749938964844	8
Ppp1r10	-1.3161358833312988	2.4935e-64	-18.593292236328125	8
Hspe1	-1.5426212549209595	2.16288e-63	-18.97001075744629	8
Fam169a	-1.7311192750930786	1.95467e-63	-18.975482940673828	8
Arih1	-1.2424309253692627	2.59821e-64	-19.081701278686523	8
Gm20383	-3.1951074600219727	1.3302e-63	-19.11712074279785	8
Glud1	-1.5489259958267212	7.08986e-65	-19.150074005126953	8
Nfkbia	-1.6809371709823608	4.4847e-66	-19.29517936706543	8
St6galnac2	-3.0865538120269775	6.35919e-67	-19.515363693237305	8
Nedd4	-1.259489893913269	2.48159e-69	-19.799083709716797	8
Socs3	-3.594053268432617	6.85217e-71	-19.86431312561035	8
Tns4	-3.8682029247283936	4.50319e-71	-19.885549545288086	8
Fosb	-2.693847417831421	2.11536e-70	-19.924091339111328	8
Gas1	-2.053441047668457	7.29985e-74	-20.32221794128418	8
Dst	-2.0531961917877197	1.17967e-79	-20.971555709838867	8
Oat	-1.0423524379730225	2.03272e-83	-21.16464614868164	8
Asph	-1.6061888933181763	1.2484e-82	-21.188194274902344	8
Srsf7	-1.2915756702423096	1.35032e-82	-21.293256759643555	8
Anxa5	-1.4099005460739136	1.33275e-82	-21.294065475463867	8
Jun	-1.1678889989852905	2.11559e-84	-21.380725860595703	8
Atp1a1	-2.2099902629852295	5.69962e-85	-21.44204330444336	8
Eva1a	-3.8135979175567627	2.82853e-85	-21.474822998046875	8
Id3	-3.000296115875244	3.13418e-86	-21.577804565429688	8
Fos	-1.5318994522094727	2.44769e-90	-22.013914108276367	8
Lsamp	-3.048236608505249	5.09532e-91	-22.08515739440918	8
Slc6a6	-3.326610803604126	2.22738e-91	-22.22743034362793	8
Mif	-1.1226338148117065	7.2368e-93	-22.27828598022461	8
Tgfbi	-1.0645947456359863	1.0977e-98	-22.976106643676758	8
Gas5	-1.5850601196289062	4.66991e-100	-23.01368522644043	8
Dkk3	-4.056202411651611	6.1048e-103	-23.301584243774414	8
Tagln2	-2.489426851272583	1.85525e-105	-23.649011611938477	8
Atf3	-2.413372278213501	6.00317e-108	-23.79444694519043	8
Hlf	-1.1053466796875	6.54298e-108	-23.88833236694336	8
Sfrp1	-3.190800428390503	1.28383e-108	-23.956838607788086	8
Gadd45b	-2.3134374618530273	7.64639e-113	-24.265975952148438	8
Ccnd1	-1.4718884229660034	4.4904e-115	-24.477853775024414	8
Mt2	-2.6296048164367676	8.97548e-126	-25.37504768371582	8
Gja1	-4.243015766143799	1.09481e-125	-25.549367904663086	8
Epas1	-2.352630853652954	7.90347e-132	-26.01143455505371	8
Hspa8	-1.7384731769561768	1.77778e-143	-27.028915405273438	8
Mt1	-2.3503975868225098	1.9749e-151	-27.785627365112305	8
Ptma	-1.1206303834915161	2.02928e-156	-28.19770622253418	8
Glul	-2.352915048599243	9.78146e-172	-29.355091094970703	8
Col17a1	-2.461451768875122	1.8699e-171	-29.411996841430664	8
Ifrd1	2.0667927265167236	1.84521e-58	18.678091049194336	9
Cldn4	1.5194154977798462	7.67692e-55	18.189851760864258	9
Scel	2.1133153438568115	6.62542e-50	17.532873153686523	9
Maff	3.1549072265625	1.89415e-46	17.191686630249023	9
Cldn3	2.3734145164489746	3.5107e-46	17.14291000366211	9
Sgms2	2.942147731781006	1.52816e-45	17.033979415893555	9
Sqstm1	1.8049967288970947	1.52816e-45	17.030742645263672	9
Slc1a1	2.7585558891296387	1.52816e-45	17.029705047607422	9
Dusp1	2.2625174522399902	1.78753e-44	16.878219604492188	9
Cpeb2	2.3224050998687744	2.06696e-44	16.86341667175293	9
Gprc5a	2.95125675201416	6.39237e-45	16.790912628173828	9
Klf6	1.4024536609649658	2.80485e-43	16.692949295043945	9
Crybg2	2.37481689453125	6.80344e-42	16.357389450073242	9
Rab11fip1	2.210049867630005	2.36917e-41	16.276996612548828	9
Prkch	2.1992437839508057	8.3326e-42	16.192138671875	9
Nfkbia	1.5961744785308838	3.39888e-40	16.101877212524414	9
Mxd1	1.9662340879440308	5.35969e-39	16.070323944091797	9
Hopx	2.32381534576416	2.15765e-39	15.98056411743164	9
Hbegf	2.2590107917785645	3.2766e-38	15.807016372680664	9
Zfp36	1.5843067169189453	1.64008e-36	15.699437141418457	9
Ovol1	1.9274545907974243	1.12402e-35	15.574131965637207	9
Slk	1.153653621673584	3.35426e-36	15.50143814086914	9
Gm9573	2.3655760288238525	4.55204e-35	15.327985763549805	9
Asprv1	2.899448871612549	4.91307e-35	15.320662498474121	9
Krt16	4.626847743988037	1.53973e-33	15.243946075439453	9
Krt6b	2.1475305557250977	2.76376e-34	15.203466415405273	9
Ablim1	1.4222689867019653	3.28411e-33	15.190014839172363	9
Mindy3	1.7250196933746338	1.12816e-31	14.94782829284668	9
Btg2	1.3775030374526978	1.12816e-31	14.94644546508789	9
Arhgef37	2.720249891281128	1.88628e-30	14.7558012008667	9
Ly6g6c	2.087432861328125	4.78964e-31	14.690995216369629	9
Muc4	2.5510590076446533	6.89419e-30	14.664532661437988	9
Ndrg1	3.4993937015533447	1.08437e-30	14.632036209106445	9
Elf3	1.1391313076019287	4.69339e-30	14.530333518981934	9
Pdzk1ip1	1.497144103050232	7.73913e-30	14.494379997253418	9
Pglyrp1	2.273172616958618	1.68412e-29	14.43768310546875	9
Krt6a	1.63286292552948	1.75841e-28	14.433156967163086	9
Arid5b	1.453621506690979	2.43458e-28	14.407700538635254	9
Mpzl3	1.8614470958709717	5.80019e-29	14.344717979431152	9
Dsg3	1.3361347913742065	1.58404e-27	14.273438453674316	9
Paqr8	2.878532886505127	2.91493e-28	14.229470252990723	9
Pim1	1.201900601387024	6.01844e-28	14.175978660583496	9
Defb1	1.7874568700790405	5.67566e-26	14.016260147094727	9
Phlda1	2.044053316116333	8.45615e-27	13.98662281036377	9
Gramd3	1.8501918315887451	1.3807e-25	13.950417518615723	9
Ppp1r15a	1.5708969831466675	1.57149e-25	13.939920425415039	9
Fos	1.1867061853408813	2.61205e-26	13.902363777160645	9
Galnt3	1.9574891328811646	5.95357e-26	13.842052459716797	9
Fosl1	2.7919671535491943	9.87831e-27	13.804401397705078	9
Tjp1	1.4329824447631836	4.82348e-24	13.686105728149414	9
Tiparp	1.3948906660079956	5.03813e-24	13.681642532348633	9
Tspan5	1.2840635776519775	5.03813e-24	13.680667877197266	9
Rhod	1.6243802309036255	1.51527e-23	13.597068786621094	9
AA986860	1.4191714525222778	3.29922e-24	13.538957595825195	9
Cstdc5	1.7432314157485962	5.56374e-25	13.499452590942383	9
Irf1	1.7496733665466309	8.49289e-24	13.467206954956055	9
Nccrp1	2.9417812824249268	9.78164e-25	13.455735206604004	9
Lrrfip1	1.480453610420227	2.05936e-23	13.39957332611084	9
March3	2.083639144897461	6.82004e-23	13.307394027709961	9
Tjp2	1.0720796585083008	1.07697e-21	13.27027702331543	9
Hivep2	1.5249545574188232	1.07697e-21	13.269365310668945	9
Cwh43	2.104928493499756	4.86736e-22	13.15037727355957	9
Prrg4	2.267908811569214	5.22404e-23	13.14415454864502	9
H60c	2.067155122756958	8.79768e-22	13.103800773620605	9
Rnf39	2.474318504333496	1.01725e-20	13.091920852661133	9
Cryab	1.9225412607192993	1.19334e-20	13.078941345214844	9
Gm14636	2.962980270385742	1.19496e-20	13.077998161315918	9
Zfand3	1.4314762353897095	1.63392e-21	13.05335807800293	9
Atf3	1.347293496131897	9.97843e-21	12.913156509399414	9
Cysrt1	2.609315872192383	1.25603e-19	12.894613265991211	9
Jak2	1.7833930253982544	1.58322e-20	12.875945091247559	9
Ier3	1.1865754127502441	2.84834e-20	12.828927993774414	9
Dnajb1	1.377119779586792	3.07393e-19	12.822234153747559	9
Spag9	1.299190640449524	5.08642e-20	12.78235149383545	9
Kifc3	2.9630484580993652	7.36326e-20	12.752777099609375	9
Pim3	1.6111326217651367	1.04799e-18	12.722951889038086	9
Plekhm2	2.2539048194885254	2.50285e-19	12.651798248291016	9
Fam129b	1.222459077835083	2.72537e-18	12.644381523132324	9
Iffo2	1.811383843421936	5.88087e-18	12.583064079284668	9
Kif13b	1.449236512184143	7.31635e-19	12.56508731842041	9
Tuft1	1.2347238063812256	1.05761e-18	12.535199165344238	9
Egr1	1.9617921113967896	1.21426e-18	12.523538589477539	9
Tprg	1.6905503273010254	1.43772e-17	12.509428024291992	9
Prss27	2.5366876125335693	3.05645e-17	12.447985649108887	9
Ascc3	1.5382788181304932	3.09422e-18	12.446319580078125	9
Clip1	1.6016892194747925	3.20123e-17	12.442925453186035	9
Psca	3.147948980331421	4.06035e-18	12.423251152038574	9
Ldlr	1.1134659051895142	9.68833e-18	12.352160453796387	9
Baz1a	1.4634860754013062	1.19483e-16	12.333963394165039	9
Plaat3	1.6807160377502441	1.23186e-16	12.330851554870605	9
Plac8	1.229274034500122	2.84669e-16	12.262526512145996	9
Stx11	2.460559368133545	3.10919e-16	12.254732131958008	9
Fam107b	1.4325315952301025	3.38802e-16	12.247126579284668	9
Wdr26	1.0356310606002808	3.43794e-17	12.245304107666016	9
Chmp4c	1.1486998796463013	4.91941e-18	12.214315414428711	9
Sec24a	2.3530468940734863	4.987e-17	12.212587356567383	9
Mir22hg	2.168102741241455	5.04605e-17	12.211015701293945	9
Tmem265	1.7224221229553223	1.46408e-15	12.122827529907227	9
Il18	1.565067172050476	1.65431e-16	12.111607551574707	9
Cldn23	2.5255484580993652	2.2274e-15	12.086590766906738	9
Cxcl16	2.950629234313965	2.27485e-15	12.084264755249023	9
Plaur	4.138607501983643	2.70501e-15	12.069430351257324	9
Csta1	1.5918737649917603	4.33801e-16	12.029328346252441	9
Gadd45b	1.2128576040267944	5.992e-16	12.00204849243164	9
Fosb	1.530518651008606	6.8373e-17	11.990545272827148	9
Krt80	1.8360588550567627	8.00489e-16	11.976905822753906	9
Pof1b	1.0357892513275146	1.24345e-14	11.938626289367676	9
Serpinb11	1.8916014432907104	2.22073e-14	11.889723777770996	9
Usp32	1.5973583459854126	2.5012e-15	11.879226684570312	9
C430049B03Rik	2.163292646408081	9.13272e-15	11.769352912902832	9
Vps37b	1.5074273347854614	9.40333e-15	11.766335487365723	9
Taok3	1.2458380460739136	9.88628e-15	11.761558532714844	9
Eps8l1	1.7304505109786987	1.0612e-13	11.754487037658691	9
Cobll1	1.4637269973754883	1.51645e-13	11.72321605682373	9
Prdm1	3.387667655944824	3.76445e-14	11.643828392028809	9
Map3k8	2.633535623550415	5.80159e-14	11.606365203857422	9
Mall	1.502120852470398	7.80986e-14	11.578834533691406	9
Trim16	2.16027569770813	9.83091e-15	11.557714462280273	9
Krt13	2.1214020252227783	9.83091e-15	11.557557106018066	9
Ifitm1	2.122861385345459	1.05507e-13	11.550674438476562	9
Nedd4l	1.5304656028747559	1.05507e-13	11.55004596710205	9
St14	1.6175987720489502	1.05507e-13	11.549983024597168	9
Kctd12	1.6043940782546997	1.1536e-12	11.5418119430542	9
Rel	1.5579094886779785	1.73157e-12	11.505354881286621	9
Pip5k1a	1.6767843961715698	2.72685e-12	11.464654922485352	9
Nr1d1	1.6539312601089478	1.1283e-11	11.339601516723633	9
Dusp5	3.155095338821411	1.14414e-11	11.33790397644043	9
Trim25	2.0174062252044678	1.74213e-11	11.300567626953125	9
Coq10b	1.0542553663253784	2.25195e-12	11.277530670166016	9
Emp2	1.0643987655639648	2.73941e-12	11.259333610534668	9
Usp6nl	1.6962755918502808	3.43647e-11	11.238402366638184	9
Slc25a48	2.0933430194854736	4.45902e-12	11.21445369720459	9
Epha2	1.8099548816680908	5.97378e-12	11.187173843383789	9
Smagp	1.116776943206787	1.12513e-10	11.129974365234375	9
Cds1	1.5077093839645386	1.45979e-10	11.10583782196045	9
Map1lc3a	1.3534214496612549	1.55059e-11	11.099552154541016	9
Ttc36	1.8929864168167114	2.32001e-10	11.062591552734375	9
Ocln	1.2298957109451294	2.95296e-10	11.040058135986328	9
Eps8l2	1.2082395553588867	3.29223e-11	11.0298433303833	9
Fbxo34	1.5262316465377808	9.1281e-11	10.93643856048584	9
Ndfip2	1.1681205034255981	1.15959e-09	10.914281845092773	9
Ppp2r2a	1.0665580034255981	1.18893e-10	10.911579132080078	9
Mab21l4	2.2087600231170654	1.57688e-10	10.885022163391113	9
Pnp	1.146701693534851	1.73695e-09	10.875782012939453	9
Prkcd	1.859866738319397	2.54182e-10	10.839733123779297	9
Myo1c	1.6803631782531738	2.65753e-09	10.83523941040039	9
Tuba1a	1.5842841863632202	2.7051e-10	10.833196640014648	9
Pls3	1.1965720653533936	6.05402e-10	10.758365631103516	9
Hk2	2.052581787109375	6.27589e-10	10.754217147827148	9
Sh3d19	1.0127663612365723	6.53981e-10	10.750005722045898	9
Dusp16	1.2678742408752441	7.50149e-09	10.736522674560547	9
Nectin4	1.103479027748108	8.55685e-10	10.72395133972168	9
Fcho2	1.0626908540725708	1.83652e-08	10.651885986328125	9
Resf1	1.4646230936050415	2.06285e-09	10.64041519165039	9
Pard6b	2.085767984390259	2.06285e-09	10.640257835388184	9
Shb	1.2940751314163208	2.08893e-09	10.638686180114746	9
Atp13a3	1.6982930898666382	2.89931e-08	10.6065034866333	9
Uap1	1.2304831743240356	3.32478e-09	10.593303680419922	9
Magi3	1.164942979812622	3.80698e-09	10.580229759216309	9
Slc6a14	2.4273548126220703	3.99608e-09	10.575295448303223	9
Mapk6	1.5199908018112183	4.50631e-09	10.56363582611084	9
Errfi1	1.433822512626648	5.70242e-09	10.541132926940918	9
Eps8	2.103433132171631	6.8965e-09	10.522464752197266	9
Clic3	1.0279457569122314	7.03533e-11	10.520201683044434	9
Piga	1.35556161403656	7.81904e-09	10.509861946105957	9
Usp53	1.207943081855774	8.61375e-10	10.499584197998047	9
Akr1b7	1.695259690284729	8.63661e-09	10.498955726623535	9
Arf2	1.9373431205749512	1.12761e-07	10.47299575805664	9
Arfgap3	1.261889100074768	1.47248e-07	10.446219444274902	9
Pla2g4a	1.642398715019226	1.59296e-07	10.438015937805176	9
Cers3	1.9753230810165405	2.12889e-07	10.410076141357422	9
Wwtr1	1.3919678926467896	2.73764e-08	10.385374069213867	9
Map4	1.513236165046692	3.12534e-07	10.37236213684082	9
Bcl3	1.9455959796905518	3.89821e-08	10.350865364074707	9
Klf2	2.2218477725982666	4.21548e-07	10.343008041381836	9
Smox	1.3950504064559937	4.39258e-08	10.338703155517578	9
Fnip2	1.592774510383606	6.85044e-08	10.295300483703613	9
Sik3	1.212849736213684	8.09187e-08	10.277826309204102	9
Rbm47	1.025098443031311	1.04467e-06	10.252463340759277	9
Specc1	1.389376163482666	1.1609e-06	10.241558074951172	9
Prss32	2.371859550476074	1.84823e-06	10.19542121887207	9
Nfat5	1.0799636840820312	2.31262e-06	10.172226905822754	9
4430402I18Rik	4.109198093414307	2.60998e-07	10.16009521484375	9
Mafk	1.588827133178711	2.83354e-07	10.151735305786133	9
Sbno2	1.5955288410186768	3.2326e-07	10.13784408569336	9
Pstpip2	2.0679197311401367	4.80732e-07	10.097301483154297	9
Hsbp1l1	2.109219551086426	5.05578e-06	10.092021942138672	9
Aak1	1.1116639375686646	7.7818e-07	10.048273086547852	9
Crb3	1.0015134811401367	7.82025e-07	10.047455787658691	9
Dnajb9	1.3999009132385254	9.43567e-07	10.02859878540039	9
Cadm4	1.5875167846679688	1.25487e-05	9.999088287353516	9
Vasn	2.7579431533813477	1.85806e-05	9.958514213562012	9
Gm2694	1.5001636743545532	2.33633e-05	9.935068130493164	9
Bcl2l1	1.3738117218017578	2.64669e-06	9.922308921813965	9
Epb41l5	1.2611844539642334	2.79469e-05	9.916557312011719	9
Muc20	2.1251118183135986	4.80365e-05	9.861369132995605	9
Foxo3	1.3483773469924927	5.36102e-06	9.85002326965332	9
Id1	1.2120373249053955	5.76945e-05	9.842323303222656	9
Cpeb4	1.3136488199234009	6.09155e-07	9.836540222167969	9
Fnip1	1.8876951932907104	6.2066e-06	9.834057807922363	9
Slc5a8	1.817203164100647	6.2066e-06	9.834026336669922	9
Nfkbiz	1.2329052686691284	6.81363e-06	9.824000358581543	9
Ypel2	1.054965615272522	7.03395e-06	9.820480346679688	9
Otud7b	1.3261915445327759	8.08078e-06	9.80555248260498	9
Enpp3	2.0274672508239746	8.77309e-06	9.796940803527832	9
Psmb8	1.399449110031128	8.998e-06	9.793766975402832	9
Tgm1	2.042734146118164	0.000112486	9.770257949829102	9
Klf9	1.6753016710281372	0.000167939	9.728960990905762	9
Arhgap32	1.3059495687484741	0.000170939	9.726855278015137	9
Atl2	1.1634413003921509	0.000190051	9.715761184692383	9
Gpcpd1	1.3517615795135498	0.000210068	9.704950332641602	9
Tent5b	1.5275942087173462	0.000311196	9.66418743133545	9
Cdcp1	1.1942166090011597	0.000329913	9.657304763793945	9
Wsb1	1.0510801076889038	0.000349171	9.650893211364746	9
Arap2	1.0171347856521606	4.26522e-06	9.630056381225586	9
Cst6	1.192346215248108	5.60036e-05	9.601141929626465	9
Tcf20	1.1046509742736816	5.99909e-05	9.593756675720215	9
Chit1	1.6557588577270508	8.45779e-06	9.557676315307617	9
Slc9a3r1	1.1157809495925903	9.15863e-05	9.548845291137695	9
Osbpl8	1.153757929801941	9.51449e-05	9.544602394104004	9
Dnm2	1.2686811685562134	0.00127711	9.513457298278809	9
Nectin2	1.0574357509613037	0.00145355	9.499408721923828	9
Ube2f	1.0858702659606934	0.00155039	9.492400169372559	9
Lpcat4	1.4420883655548096	0.0031921	9.41568374633789	9
Brwd1	1.1718995571136475	0.00329265	9.411849021911621	9
Rasgef1b	2.027146577835083	0.000340345	9.407511711120605	9
Trex2	2.035151720046997	0.00342893	9.40644359588623	9
Vgll3	1.4706393480300903	0.000446016	9.377341270446777	9
Zswim4	2.067448616027832	0.000543829	9.355843544006348	9
Itpkc	1.4595004320144653	0.000789246	9.315552711486816	9
Stk40	1.5632503032684326	0.000878284	9.303641319274902	9
Shroom3	2.1744725704193115	0.00111408	9.277775764465332	9
Pdlim2	1.4711560010910034	0.0120607	9.269039154052734	9
Metrnl	1.2936806678771973	0.0128053	9.262092590332031	9
Lnx1	1.9230623245239258	0.0146802	9.246944427490234	9
Yod1	1.9351518154144287	0.0148549	9.245404243469238	9
Nr4a2	1.3700062036514282	0.0158993	9.237861633300781	9
Efhd2	1.3094083070755005	0.0178131	9.22541618347168	9
Itgb7	2.2185888290405273	0.00179985	9.22403335571289	9
Herc4	1.094438076019287	0.00465968	9.119879722595215	9
Uck2	1.8204017877578735	0.00585476	9.094831466674805	9
Skil	1.3753666877746582	0.00630037	9.08631420135498	9
Gm37240	1.3146048784255981	0.00656953	9.081222534179688	9
Cish	1.3226174116134644	0.00827033	9.055325508117676	9
Btg1	1.155182123184204	0.000831206	9.054509162902832	9
Notch2	1.6175366640090942	0.00866392	9.04944896697998	9
Anxa9	2.315373659133911	0.117202	9.015066146850586	9
Liph	1.7260162830352783	0.11953	9.012646675109863	9
Dennd1b	1.426371693611145	0.141259	8.993788719177246	9
Stfa1	1.5011674165725708	0.148734	8.987597465515137	9
Gpd2	1.0039887428283691	0.0283241	8.91572093963623	9
Capn5	1.4745827913284302	0.0319923	8.901955604553223	9
Tjp3	1.1674315929412842	0.383786	8.881213188171387	9
Map2k3	1.1882919073104858	0.419576	8.8710298538208	9
Bcas1	2.51281476020813	0.0450837	8.862764358520508	9
Arg1	1.5472174882888794	0.0509876	8.84877872467041	9
Jmjd1c	1.0013158321380615	0.00600474	8.829984664916992	9
Gm26885	2.5593090057373047	0.0659688	8.81835651397705	9
Btbd9	1.2047662734985352	0.000880476	8.785262107849121	9
Map2k4	1.1583738327026367	0.111389	8.757636070251465	9
Krt78	2.522426128387451	0.111389	8.757511138916016	9
Cyp4a12b	1.0089210271835327	0.116432	8.752262115478516	9
Areg	2.2041549682617188	1.39509	8.731330871582031	9
Kctd5	1.1554856300354004	1.52094	8.721304893493652	9
Snhg3	1.3069140911102295	1.60324	8.714831352233887	9
Slc25a25	1.537685513496399	1.68623	8.70885944366455	9
Trp53inp2	1.793378233909607	1.82984	8.699337005615234	9
Tgfa	2.0336902141571045	2.29622	8.672528266906738	9
4931406P16Rik	1.148636817932129	2.34364	8.669951438903809	9
Gm14137	3.0484442710876465	2.45963	8.664199829101562	9
Tmprss4	1.554681658744812	2.79297	8.649209022521973	9
Prss22	2.0366406440734863	0.330532	8.629220008850098	9
Fam135a	1.2292124032974243	0.498047	8.581700325012207	9
Tubb2a	1.2905051708221436	0.00588302	8.562277793884277	9
Relb	1.9791150093078613	0.630514	8.553791999816895	9
Rnf19a	1.2458386421203613	0.664021	8.547569274902344	9
Sorbs1	1.074849009513855	0.8413	8.519221305847168	9
Upp1	1.657268762588501	13.3312	8.46475601196289	9
Large1	1.891361117362976	14.871	8.451272964477539	9
Proser2	1.6693898439407349	1.70363	8.434175491333008	9
Il1a	1.781766414642334	1.82929	8.425124168395996	9
Oasl1	2.046849012374878	0.811736	8.244285583496094	9
Numb	1.0715304613113403	9.70988	8.221845626831055	9
Csrnp1	1.8325275182724	9.70988	8.221657752990723	9
Pxk	1.322874665260315	109.507	8.206289291381836	9
Cgn	1.1939231157302856	18.481	8.14201831817627	9
Adgrl2	1.1075031757354736	21.5657	8.122846603393555	9
Tmcc3	1.09530508518219	255.095	8.101318359375	9
Ifngr2	1.2555121183395386	255.095	8.101286888122559	9
Eppk1	1.6184542179107666	267.189	8.095190048217773	9
Fam102b	2.2814204692840576	31.0089	8.076583862304688	9
Atp8b1	1.671995759010315	31.2183	8.075075149536133	9
Crybg3	1.1567574739456177	380.695	8.050373077392578	9
Macc1	1.5127147436141968	5.08182	8.014261245727539	9
Grpel2	1.1270997524261475	64.7741	7.983242034912109	9
Arl2bp	1.092141032218933	73.2791	7.967779159545898	9
Cmip	1.1694267988204956	83.7993	7.950273513793945	9
Abtb2	1.5096923112869263	1115.69	7.912716865539551	9
Epn3	1.3012763261795044	1222.95	7.900616645812988	9
Plk3	1.8463257551193237	191.258	7.843354225158691	9
Oser1	1.0243297815322876	2035.52	7.835088729858398	9
Ptprj	1.250366449356079	2109.08	7.829965591430664	9
Arih2	1.288582682609558	2165.7	7.826414585113525	9
Itprid2	1.0946693420410156	2249.54	7.821197509765625	9
Kdm6b	1.193477988243103	476.553	7.7239580154418945	9
Ephx3	1.3266266584396362	495.753	7.718489646911621	9
Sesn2	1.9502549171447754	553.916	7.703466892242432	9
Flnb	1.3257070779800415	597.243	7.693409442901611	9
Pbp2	2.7202470302581787	605.688	7.6913981437683105	9
Epb41	1.1680798530578613	694.316	7.673264026641846	9
Tmem159	1.0529234409332275	802.479	7.654249668121338	9
Spry1	1.2281770706176758	819.366	7.651358604431152	9
Lipg	2.053208112716675	830.29	7.649441242218018	9
Dapp1	1.1020175218582153	11082.9	7.611570358276367	9
Sowahb	2.354167938232422	11183.7	7.610187530517578	9
Arid3a	1.6701408624649048	12694.4	7.59315299987793	9
Slc28a3	1.885679006576538	138.237	7.581681728363037	9
Slc37a1	1.4645293951034546	14054.1	7.579324722290039	9
Casz1	1.1439822912216187	1467.75	7.573479175567627	9
Osbpl3	1.5850578546524048	15045.2	7.5700531005859375	9
1500015A07Rik	2.224181890487671	16179.1	7.560184955596924	9
Cbx4	1.0480353832244873	20208.5	7.530359268188477	9
Pllp	2.007967233657837	22829.6	7.512948036193848	9
Ino80	1.1107909679412842	24374.8	7.503330707550049	9
4930523C07Rik	1.986629843711853	25475.5	7.496919631958008	9
Lpin2	1.6733431816101074	25517.4	7.496448040008545	9
Pcdh1	1.0315181016921997	26113.9	7.493053913116455	9
Nt5c2	1.1529841423034668	26380.8	7.491513729095459	9
Phlda2	1.5564836263656616	26701.2	7.489314079284668	9
Tuba1c	1.0592416524887085	27081	7.487051010131836	9
Map7d1	1.4593541622161865	27997	7.4823994636535645	9
Ereg	2.1170504093170166	28507.3	7.479696750640869	9
Ceacam1	1.2981892824172974	29569.8	7.474479675292969	9
Rabgef1	1.060028314590454	3307.83	7.459111213684082	9
Rapgef2	1.2796823978424072	35823.9	7.448394298553467	9
Camk2d	1.250637412071228	3593.98	7.447765827178955	9
Hivep1	1.1097512245178223	3795.85	7.4403486251831055	9
Usp16	1.2397626638412476	4450.34	7.418097019195557	9
Clic4	1.0935336351394653	45.3303	7.415457248687744	9
Fam214b	1.3025025129318237	6176.59	7.373343467712402	9
Sertad1	1.0175573825836182	622.578	7.372086048126221	9
Lrrc26	1.0854969024658203	6662.93	7.362437725067139	9
Oit1	1.2660220861434937	8027.33	7.337137699127197	9
Bicd2	1.3421770334243774	8217.3	7.33380651473999	9
Serpinb1a	1.1215851306915283	8885.98	7.323120594024658	9
Stn1	1.5802158117294312	9301.95	7.316583633422852	9
Dot1l	1.7022713422775269	9602.06	7.3121209144592285	9
Arrdc4	1.1447644233703613	9833.19	7.308726787567139	9
Gm44275	2.442394971847534	151043	7.249232769012451	9
Dsg2	1.5166270732879639	17418.2	7.229307174682617	9
Bicdl2	1.1097357273101807	18001.9	7.224435806274414	9
Adm	2.3006908893585205	190583	7.216484546661377	9
Tex14	1.2309073209762573	19372.3	7.214064598083496	9
Ehd1	1.0490810871124268	227029	7.191656112670898	9
B3gntl1	1.6305079460144043	229593	7.189927577972412	9
Wfs1	1.1771650314331055	272594	7.164501667022705	9
Aif1l	1.744888186454773	280255	7.160510540008545	9
Nabp1	1.233100175857544	288844	7.155984878540039	9
Tmprss11f	1.931173324584961	31204.9	7.1446075439453125	9
Itsn2	1.0645931959152222	315054	7.143099308013916	9
Slc34a2	1.7064239978790283	31757.9	7.141810417175293	9
Zfand2a	2.938554286956787	32011.7	7.140333652496338	9
Ifi204	2.6214542388916016	38898.5	7.1129279136657715	9
Tcp11l2	1.2815755605697632	428554	7.098596572875977	9
Gfpt1	1.1789546012878418	472932	7.08382511138916	9
Dhx40	1.6590356826782227	61173.3	7.04714822769165	9
Glt28d2	1.5062201023101807	65560.9	7.0369343757629395	9
Socs3	1.0047078132629395	7090.83	7.025619983673096	9
Wwp2	1.358696460723877	72718.7	7.02191162109375	9
Scpep1	2.0813405513763428	82716.9	7.002583026885986	9
Junos	1.4763225317001343	1.0685e+06	6.964963436126709	9
Bace2	1.5193352699279785	1.08541e+06	6.962197303771973	9
Btbd3	1.15203857421875	1.19866e+06	6.94673490524292	9
Cnksr1	1.1225948333740234	1.27412e+06	6.936834812164307	9
Ifit1bl1	3.0704591274261475	1.32179e+06	6.931460380554199	9
Tmem248	1.1964110136032104	1.3304e+06	6.930360794067383	9
Prkx	1.0455493927001953	137462	6.925551891326904	9
Acpp	1.0129351615905762	1.52142e+06	6.910151958465576	9
Myo18a	1.0025416612625122	1.52142e+06	6.910089492797852	9
Blnk	2.1206085681915283	162610	6.9002838134765625	9
Spns2	2.618826150894165	2.01971e+06	6.8681640625	9
Arhgap17	1.0184637308120728	2.27323e+06	6.850375652313232	9
Fgd6	1.3867536783218384	232303	6.846918106079102	9
Rhbdl3	1.5669609308242798	237268	6.84371280670166	9
Lmbrd1	1.1417840719223022	250500	6.835227012634277	9
Rhbdl2	1.5908193588256836	3.39676e+06	6.790724277496338	9
Piezo1	1.0716094970703125	356766	6.782930374145508	9
Lamc2	1.1382535696029663	356795	6.782741546630859	9
Ephb3	1.4398701190948486	3.58597e+06	6.781484603881836	9
Arc	3.756340265274048	3.87908e+06	6.7699503898620605	9
Pqlc1	1.0068786144256592	397234	6.766335964202881	9
Vezt	1.3100076913833618	422341	6.756404876708984	9
Arhgap23	1.0530896186828613	550396	6.717559337615967	9
Mapk8	1.6857455968856812	554495	6.716301918029785	9
Klhl7	1.3423045873641968	653817	6.6915364265441895	9
Wipi1	1.2770185470581055	71658.4	6.677236557006836	9
Cdkn2b	1.0084376335144043	840739	6.652376651763916	9
Tmem40	1.0492281913757324	841544	6.65206241607666	9
Wnt7b	1.0200693607330322	1.26651e+07	6.590085983276367	9
Zfp772	1.696204662322998	1.36743e+07	6.578174591064453	9
Tom1l2	1.2575732469558716	1.40197e+07	6.573774337768555	9
Arhgap40	2.5761845111846924	1.50197e+07	6.563340187072754	9
Mgat4a	1.361864447593689	1.6267e+07	6.550737380981445	9
AC106834.1	1.3677312135696411	1.65799e+07	6.547563076019287	9
Krt15	1.1049383878707886	1.8454e+06	6.531032085418701	9
Fgd3	3.37563157081604	1.95647e+07	6.5217604637146	9
Llgl2	1.1588613986968994	2.05095e+07	6.51434326171875	9
Clec2g	1.025750756263733	2.17901e+06	6.504223346710205	9
Ubap1	1.1532387733459473	2.56214e+07	6.478641033172607	9
Lipm	1.0542412996292114	3.0205e+06	6.452744007110596	9
Dlgap4	1.177796721458435	3.33539e+07	6.437029838562012	9
Gm26642	3.152817726135254	3.35662e+07	6.435898303985596	9
Xlr4c	1.0087196826934814	3.46049e+07	6.430995464324951	9
Tnfrsf21	1.277623176574707	3.49982e+06	6.429047107696533	9
Wdr53	1.179815411567688	3.89222e+07	6.412201404571533	9
Gak	1.2102313041687012	4.26826e+07	6.397461414337158	9
Atp6v1h	1.0443681478500366	4.38698e+06	6.392935752868652	9
Oasl2	2.1417741775512695	486919	6.376310348510742	9
Foxn2	1.0704288482666016	5.44107e+06	6.358773231506348	9
Samd9l	1.0038561820983887	5.62515e+06	6.3534932136535645	9
Tmtc2	1.0128626823425293	8.07566e+06	6.296325206756592	9
Usp43	1.5276950597763062	8.62649e+06	6.285419464111328	9
Lpgat1	1.192897915840149	8.68859e+06	6.283973693847656	9
Gm17056	3.387478828430176	9.58835e+06	6.268479347229004	9
2700054A10Rik	1.3525646924972534	9.65772e+06	6.267190933227539	9
Lats2	1.2582672834396362	1.07379e+08	6.250156879425049	9
Cpn1	2.099012851715088	1.09006e+08	6.247642517089844	9
Cdc42ep3	1.075461983680725	1.26284e+07	6.223128318786621	9
Itpr3	1.0441138744354248	1.40265e+08	6.205654144287109	9
Ell	1.124759316444397	1.46415e+08	6.198740005493164	9
Ccser1	1.3742913007736206	1.67092e+08	6.176928520202637	9
Klf13	1.243242621421814	1.67652e+08	6.176237106323242	9
Samd8	1.2517454624176025	1.87682e+08	6.15756893157959	9
Reps2	1.064125418663025	2.05809e+08	6.142294406890869	9
Cdc42bpb	1.0538839101791382	2.1308e+08	6.136291980743408	9
Cramp1l	1.159421443939209	2.24883e+08	6.127554893493652	9
Wdr47	1.1204900741577148	2.39045e+08	6.117340564727783	9
Csnk1e	1.201115369796753	2.43316e+07	6.114354610443115	9
Cbln1	1.3589837551116943	2.51184e+07	6.108791828155518	9
Ttc9	1.108529806137085	2.71121e+07	6.095780849456787	9
Ccng2	1.2783480882644653	2.78557e+08	6.091129302978516	9
Pcolce	1.7990479469299316	2.80967e+07	6.0895891189575195	9
Tifa	1.8722498416900635	2.9827e+08	6.079532146453857	9
Bicdl1	1.587928056716919	3.18467e+06	6.068375110626221	9
Khnyn	1.148917555809021	3.92942e+07	6.032766819000244	9
Rhpn2	2.039170980453491	4.20262e+08	6.021420955657959	9
Klf10	1.2350783348083496	4.86295e+08	5.997441291809082	9
Fam110a	1.6813747882843018	4.90445e+07	5.995901584625244	9
Pik3r3	1.292743444442749	6.18541e+07	5.9566473960876465	9
Mtmr14	1.2218574285507202	6.29084e+07	5.953724384307861	9
Gm49774	2.4393999576568604	7.15034e+07	5.931944847106934	9
Gm36640	4.015227794647217	7.15034e+07	5.931787490844727	9
Rdh16	1.19441556930542	7.89291e+07	5.9144392013549805	9
Kctd11	1.2983217239379883	9.86897e+07	5.875970840454102	9
Tom1	1.3372023105621338	1.2454e+09	5.835428237915039	9
Ddx60	1.588926076889038	1.26384e+09	5.83281946182251	9
Xlr4b	1.0671722888946533	1.34742e+09	5.821348190307617	9
Mical2	1.8324174880981445	1.39565e+09	5.815125465393066	9
Tgm5	1.3595019578933716	1.39565e+09	5.814999580383301	9
Sned1	1.1311386823654175	1.57463e+08	5.793848514556885	9
Bbc3	2.195502758026123	1.7076e+09	5.778982639312744	9
Cpm	1.039476990699768	1.76442e+09	5.772854328155518	9
2210020O09Rik	1.6374027729034424	1.84253e+08	5.765091419219971	9
Gm32122	3.159013032913208	2.04892e+09	5.74623441696167	9
Plcd3	1.4169515371322632	2.24161e+09	5.7303948402404785	9
1700096K18Rik	1.501451015472412	2.31893e+08	5.724485874176025	9
Slc6a20a	2.3691673278808594	2.41944e+09	5.716817378997803	9
Ptgs1	1.5081825256347656	2.87163e+08	5.6863322257995605	9
Dnmbp	1.1017372608184814	2.87163e+08	5.686237812042236	9
6720427I07Rik	1.011953592300415	2.94875e+07	5.681554794311523	9
Rnf185	1.027966022491455	3.39621e+08	5.655972480773926	9
Usp2	1.9850395917892456	4.13058e+09	5.620584011077881	9
Birc3	1.646590232849121	4.14364e+09	5.619735240936279	9
Xpo6	1.0274826288223267	5.24226e+08	5.577747344970703	9
Timp2	2.8073036670684814	5.85525e+07	5.557507038116455	9
Echdc3	1.4102298021316528	5.85525e+07	5.557413101196289	9
Gm28198	2.0190699100494385	5.88398e+08	5.556407451629639	9
C2cd4b	1.7250158786773682	6.51787e+08	5.537456035614014	9
Snx31	1.5148348808288574	6.7382e+07	5.531327247619629	9
Adap1	2.2576935291290283	7.21049e+08	5.5191330909729	9
Isg15	1.0361878871917725	7.66447e+08	5.507190227508545	9
Lin52	1.1296957731246948	7.81146e+08	5.503544807434082	9
Susd6	1.0201523303985596	7.98392e+08	5.499396324157715	9
Gjb4	1.6194252967834473	8.28968e+08	5.4921674728393555	9
Gm10399	1.7062866687774658	8.61214e+07	5.485127925872803	9
Slc11a2	1.223663091659546	9.82184e+08	5.46080207824707	9
Slc5a1	1.602899432182312	1.02597e+10	5.452756404876709	9
Abcg1	1.5205349922180176	1.08828e+10	5.441819667816162	9
Adgrf2	3.2289135456085205	1.13529e+10	5.433836460113525	9
Fgfr1op	1.067618727684021	1.14042e+10	5.432736873626709	9
Gtpbp2	1.0491886138916016	1.2068e+09	5.421894073486328	9
Alox12	1.1820602416992188	1.24851e+10	5.415670871734619	9
Nsf	1.028570294380188	1.27747e+10	5.411271095275879	9
Nck2	1.1375913619995117	1.45302e+09	5.387134075164795	9
Cfap43	1.3298484086990356	1.69155e+10	5.358408451080322	9
Sfta2	2.974574089050293	2.18277e+09	5.309789180755615	9
Sdr9c7	1.812394142150879	2.52572e+10	5.282100677490234	9
Nr4a1	1.458158254623413	2.68343e+09	5.270409107208252	9
Map6	1.985590934753418	2.72945e+08	5.267140865325928	9
Rnf223	2.240190267562866	2.83672e+10	5.259472370147705	9
Btc	1.0396714210510254	2.8466e+10	5.258686542510986	9
Foxj3	1.1695809364318848	2.98349e+10	5.249698162078857	9
Cited4	1.4088029861450195	3.16995e+10	5.238132476806641	9
Tnfaip3	2.995663642883301	3.17338e+09	5.237786769866943	9
Fam43a	2.284236192703247	3.66175e+09	5.210129737854004	9
Zc3h12a	1.2898406982421875	4.82102e+09	5.156073093414307	9
Mgat4b	1.0732438564300537	5.68597e+09	5.124361515045166	9
Ifih1	1.0038065910339355	5.87984e+08	5.117604732513428	9
Cgnl1	1.5460803508758545	5.90673e+09	5.116599082946777	9
Maml1	1.23206627368927	6.39099e+09	5.101418972015381	9
Ppard	1.2213271856307983	6.77414e+10	5.089664936065674	9
Ifi209	2.9953207969665527	6.96967e+09	5.0839762687683105	9
Orai1	1.277923822402954	7.11086e+09	5.079733371734619	9
Tacc2	1.3155999183654785	7.14364e+09	5.078570365905762	9
Optn	1.3577539920806885	7.37061e+09	5.072190761566162	9
Diaph3	1.1288220882415771	7.69413e+09	5.063579082489014	9
Tnip1	1.6297446489334106	8.71306e+08	5.038656711578369	9
Spag1	1.4386781454086304	8.83671e+09	5.035545349121094	9
Fam160a2	1.268473505973816	9.0373e+09	5.030956745147705	9
Lmtk2	1.0390571355819702	9.63492e+09	5.017662525177002	9
Gtf2ird1	1.140141248703003	1.00258e+11	5.009585380554199	9
Retreg1	1.5287483930587769	1.05726e+11	4.997925281524658	9
Adgrf4	1.527284026145935	1.10655e+11	4.988559722900391	9
Mdfi	1.4531047344207764	1.34903e+11	4.9476399421691895	9
Cd52	2.9982564449310303	1.34903e+11	4.947576999664307	9
Spaca6	1.0297784805297852	1.41567e+11	4.937614440917969	9
Tbc1d1	1.5937671661376953	1.47523e+11	4.9290032386779785	9
Fam126a	1.0434736013412476	1.47809e+11	4.928342819213867	9
Tppp3	1.7153308391571045	1.59274e+10	4.91259765625	9
Gm34455	1.7458465099334717	1.59953e+11	4.911623001098633	9
Klk11	1.2722892761230469	1.65258e+11	4.904520511627197	9
6430548M08Rik	1.3674348592758179	1.6871e+10	4.899900436401367	9
Gm28856	2.5343239307403564	1.69591e+11	4.89873743057251	9
Bcar3	1.4929883480072021	1.83043e+10	4.882457733154297	9
Slc18a1	2.5942585468292236	1.94483e+11	4.87007474899292	9
Qsox1	1.9204211235046387	2.01395e+11	4.8627519607543945	9
Pigu	1.0704420804977417	2.02311e+10	4.861714839935303	9
Irs2	1.200603723526001	2.12567e+11	4.851500511169434	9
Krt19	1.5477746725082397	2.86223e+10	4.789649486541748	9
Morrbid	1.083375096321106	2.94094e+10	4.783647060394287	9
Ankrd33b	2.7975049018859863	3.36772e+11	4.754544258117676	9
Gm26881	1.6734023094177246	3.64826e+10	4.736692905426025	9
Melk	1.1169164180755615	4.07614e+10	4.712367534637451	9
Ammecr1l	1.0698026418685913	4.18323e+10	4.706396102905273	9
Gramd4	1.1677203178405762	4.47684e+10	4.691310405731201	9
S100a3	1.2639014720916748	5.01011e+10	4.666733264923096	9
Polk	1.1351174116134644	5.03597e+10	4.665539264678955	9
Gm44699	2.241089344024658	5.40939e+10	4.650264739990234	9
Efcab6	1.1156883239746094	5.80454e+11	4.635430812835693	9
Ifit3	2.1219563484191895	6.76554e+10	4.601865291595459	9
Adgrf1	2.71647572517395	7.55738e+10	4.576722621917725	9
Acss2	1.0161464214324951	7.77561e+10	4.570625305175781	9
A130010J15Rik	1.3226436376571655	8.11308e+09	4.560631275177002	9
Rhou	1.0693246126174927	8.15863e+10	4.55918550491333	9
Lsmem1	2.340453863143921	8.54882e+10	4.5486884117126465	9
Rnf208	1.682111382484436	9.05361e+10	4.535520076751709	9
Trim12a	1.007544994354248	0,00011382160783221526	4.4840087890625	9
4933433G15Rik	2.1907455921173096	0,0001188202895713387	4.474328994750977	9
Kcnc2	1.8320612907409668	0,00012380039216585627	4.464712142944336	9
BC016579	1.638988733291626	0,00012895132294438882	4.455440521240234	9
Irf7	1.5177764892578125	0,00013120853669653333	4.451449394226074	9
Pmaip1	2.239556074142456	0,00014295170491049035	4.432340621948242	9
Gm29282	3.5040736198425293	0,00014328026733164765	4.4317121505737305	9
Adh6a	1.2900614738464355	0,00015307433593326117	4.417035102844238	9
Gm4285	1.5254865884780884	0,00016495596627366766	4.4004411697387695	9
Fmo5	1.016435146331787	0,00018641035167865104	4.372626781463623	9
Scnn1a	1.177207589149475	0,0001877499932982252	4.370929718017578	9
Serinc2	1.359663486480713	0,00021383562970669578	4.340695858001709	9
Heg1	1.7403466701507568	0,00023143349023586697	4.3222784996032715	9
Gch1	1.953359603881836	0,00023501259139292705	4.318696022033691	9
Tesc	1.6391538381576538	0,00025073284172704715	4.303044319152832	9
Fbxo30	1.0191349983215332	0,00026582966323694294	4.2887444496154785	9
Gm50240	1.1899269819259644	0,0002692936906145405	4.285601615905762	9
Prss8	1.0128766298294067	0,0003060971690070009	4.2558393478393555	9
Gbp2	1.0711065530776978	0,0003622857569036494	4.214919567108154	9
Mnt	1.161061406135559	0,0003793409954882475	4.203731060028076	9
Tinagl1	1.0950101613998413	0,00040189415382998973	4.1895880699157715	9
Inpp1	1.0971027612686157	0,0004539357233425475	4.15988826751709	9
Ptpn18	1.5079458951950073	0,00048602511893941437	4.143074035644531	9
Arl4c	1.4251623153686523	0,0004876691374761276	4.1420369148254395	9
Gm42702	1.9245359897613525	0,0004973480669925361	4.137134075164795	9
Sept5	1.0428366661071777	0,0005036258665176435	4.133991241455078	9
Sh3bp5l	1.0379106998443604	0,0005389334775322189	4.117743015289307	9
Gm26797	1.127732515335083	0,0005442829859451318	4.1150712966918945	9
Esyt3	1.7239086627960205	0,0005607291127988053	4.107937335968018	9
Gm34907	3.204610586166382	0,0005929196296663241	4.094234466552734	9
Gm37305	1.4217723608016968	0,0006325015359401789	4.077137470245361	9
A530013C23Rik	1.5195640325546265	0,0006616060478161958	4.065226078033447	9
Myzap	2.330782413482666	0,0006661554509297785	4.063497543334961	9
Gm13523	2.4661073684692383	0,0006717162878719886	4.061297416687012	9
Gpr39	1.1271249055862427	0,0006735151883778907	4.060543537139893	9
Nrp2	2.7891316413879395	0,0006753187488946304	4.059789180755615	9
Itgb6	1.0405967235565186	0,0007197818186690888	4.0434465408325195	9
Me1	1.4352703094482422	0,0007400779658488624	4.036468982696533	9
D7Ertd443e	1.116781234741211	0,0007787731081398753	4.02358341217041	9
Tmie	1.0464999675750732	0,0009193405136849066	3.981689691543579	9
Sprr1a	1.5081080198287964	0,0010068639928053824	3.9580869674682617	9
Slc5a3	2.1257171630859375	0,0010874470359769786	3.9377212524414062	9
Dok4	1.0436344146728516	0,0011744311101793221	3.9176700115203857	9
Mapk11	1.2212153673171997	0,001174725705048487	3.9174814224243164	9
Pfkfb3	1.1908084154129028	0,0011817770119299494	3.915910005569458	9
Gm16192	1.319637656211853	0,0013800811445768139	3.8748645782470703	9
Dock6	1.6177030801773071	0,0013938222271184936	3.8719418048858643	9
Smim5	1.1074352264404297	0,0014574839112778228	3.860407590866089	9
Klf11	1.0871167182922363	0,0014627155182126796	3.8593389987945557	9
Ankdd1b	2.6475319862365723	0,0014627155182126796	3.859213352203369	9
Slc26a4	5.618368148803711	0,0016214314004269561	3.8327505588531494	9
Gm43661	3.6553680896759033	0,0016297100702652653	3.8311164379119873	9
Spink5	1.0837419033050537	0,001863791621680545	3.7945337295532227	9
Npas2	1.253699541091919	0,0018822847651593444	3.791956663131714	9
Ifit3b	1.974839448928833	0,0023835551187790347	3.72733998298645	9
Inpp4a	1.6672078371047974	0,0024209690258059262	3.723285675048828	9
Chac1	2.2156765460968018	0,0024522151181435633	3.7194199562072754	9
Apol7a	1.2141352891921997	0,003037635634956093	3.658951759338379	9
Upk3b	2.653371572494507	0,0030436169557758654	3.658323287963867	9
Krt17	1.5592083930969238	0,00330395898341782	3.6341233253479004	9
Hsph1	1.0198112726211548	0,0034311327994847912	3.623877763748169	9
D730003I15Rik	1.7275938987731934	0,00348850918671131	3.6187236309051514	9
Ankk1	2.1429636478424072	0,0037541149307852117	3.5983264446258545	9
Tlr4	1.2259438037872314	0,0038849819804918574	3.587923765182495	9
Siah2	1.0543529987335205	0,004038786883799675	3.5769238471984863	9
Gm10648	2.4458467960357666	0,004260753484627092	3.561586856842041	9
Vdr	1.2315617799758911	0,005053316009367003	3.513312816619873	9
Cyp2a5	1.5714377164840698	0,005210161219825787	3.504324436187744	9
Mndal	1.696847915649414	0,005270873885659551	3.500993013381958	9
Hsd17b11	1.0664172172546387	0,005824517398026944	3.471827507019043	9
Atg9b	2.422791004180908	0,005898589568877246	3.4673330783843994	9
Tmc7	3.267883062362671	0,006050368350119376	3.460010290145874	9
Slc17a9	1.6353031396865845	0,006262824837290268	3.4496076107025146	9
Atg2a	1.0654900074005127	0,006588542495291602	3.434553384780884	9
Pfkfb4	1.109514594078064	0,006754433603833815	3.4272620677948	9
Gm11992	1.6937854290008545	0,0073485013618815485	3.4018049240112305	9
Gm26542	1.6011725664138794	0,00751449659538844	3.3953309059143066	9
Gm9725	1.2521963119506836	0,008208122343033381	3.3679251670837402	9
Plet1os	1.7063565254211426	0,00860503149751307	3.353311061859131	9
Hmox1	2.0947606563568115	0,008783066009518593	3.3465540409088135	9
Sp6	1.0222128629684448	0,009285405233614577	3.329896926879883	9
AC241534.1	2.2056260108947754	0,01053583629801626	3.2910516262054443	9
Pou2f3	1.5274553298950195	0,010658145716564949	3.287562847137451	9
Ano9	1.0502941608428955	0,010767771672461802	3.2842001914978027	9
Tspan1	3.0364880561828613	0,01103484108911852	3.276688814163208	9
Nr4a3	2.1491246223449707	0,01135810701981307	3.2680459022521973	9
Elf5	1.5885378122329712	0,011708076036882963	3.258366107940674	9
Arhgap30	2.4054863452911377	0,011800637766571805	3.2554118633270264	9
Cd68	1.2007031440734863	0,012284537991697087	3.242903232574463	9
Itgam	1.6549396514892578	0,01381375465128201	3.205723524093628	9
Gm12840	1.9782673120498657	0,014352042479848717	3.1920835971832275	9
2310002F09Rik	1.755301594734192	0,014719458505283358	3.183943748474121	9
Ifnlr1	1.2397454977035522	0,015593739303690448	3.164332389831543	9
1700019L13Rik	2.461246967315674	0,01648019024780444	3.1470468044281006	9
Slc22a5	1.3772889375686646	0,016526731737079768	3.146103858947754	9
Plekhg2	1.10515296459198	0,016723952096624757	3.1419239044189453	9
Gm13056	1.8391920328140259	0,017551560386723928	3.125864028930664	9
Ttpal	1.0908608436584473	0,018662137143992216	3.104712724685669	9
Tnfrsf10b	1.3834543228149414	0,019477094059440304	3.090287208557129	9
Gm12216	1.281561017036438	0,020445040672241215	3.0744473934173584	9
Fmnl1	1.2626452445983887	0,02151000293855128	3.057978868484497	9
Nipal1	3.661299705505371	0,02271224009475994	3.039499044418335	9
Sult2b1	1.4185725450515747	0,02307125899950302	3.0338733196258545	9
Wbscr25	2.731276035308838	0,02324115137327144	3.031076192855835	9
Gm16046	1.1867326498031616	0,02407308713470466	3.018693447113037	9
Gpr137b	1.063560128211975	0,024605759773627695	3.011653423309326	9
Omp	1.9782634973526	0,024783627459881562	3.0091705322265625	9
Gm26810	1.488906741142273	0,025744161736977605	2.9959707260131836	9
A230108P19Rik	3.0382742881774902	0,02716058154979048	2.978087902069092	9
Dusp10	1.7869287729263306	0,0288324369432115	2.957785129547119	9
Gm35853	2.660600185394287	0,031816434121295666	2.923999786376953	9
Gm26532	1.6349915266036987	0,03189341241625995	2.9228997230529785	9
Nfkbid	2.3083207607269287	0,03369351082173338	2.904482841491699	9
Gm37982	2.9159162044525146	0,03510539824767164	2.890214204788208	9
Bco1	1.4259923696517944	0,035113511105001396	2.8900256156921387	9
Gm28588	3.5500593185424805	0,035163785979131695	2.8894600868225098	9
Bmp2	2.4612374305725098	0,03608078523381024	2.880660057067871	9
Capsl	1.4655568599700928	0,03767508426139091	2.864945888519287	9
Tent5c	1.0365846157073975	0,03879207615179338	2.854260206222534	9
Gm45051	1.6081809997558594	0,03965473490900022	2.845648765563965	9
Zfp804b	1.6321568489074707	0,0404802240691331	2.838043212890625	9
Gdf15	2.4753668308258057	0,04378696026903362	2.8098833560943604	9
Gm26887	1.372328519821167	0,047558445381750025	2.7798378467559814	9
Klhl18	1.0410913228988647	0,04989348993550912	2.762049436569214	9
Noc2l	-1.034226655960083	0,04954208472977201	-2.764815092086792	9
Mybbp1a	-1.3169978857040405	0,049471995245057285	-2.7655065059661865	9
Gstz1	-1.0381433963775635	0,04829706320017799	-2.774369478225708	9
Spred2	-1.061496376991272	0,04634306728222956	-2.789612054824829	9
Phldb2	-1.430175542831421	0,04625614860155359	-2.790334939956665	9
Wdr74	-1.0419780015945435	0,04560014780323028	-2.7953007221221924	9
Pus1	-1.1182037591934204	0,043759861960480886	-2.810197591781616	9
Ncor2	-1.1740431785583496	0,043496994047599	-2.812366247177124	9
Ovol2	-1.4103007316589355	0,042597067679938934	-2.8200032711029053	9
Mctp1	-1.0548495054244995	0,04107278370896265	-2.8324804306030273	9
Celsr1	-1.3875706195831299	0,040504199735156336	-2.8376033306121826	9
Aco1	-1.725472331047058	0,04006360543420177	-2.8417203426361084	9
Ppan	-2.419955015182495	0,03952448483302373	-2.8468117713928223	9
Snhg17	-2.9945261478424072	0,039515386868112796	-2.8470003604888916	9
Vars	-1.2485581636428833	0,03942706901688583	-2.8480374813079834	9
Ptk7	-2.014547824859619	0,039389482948136864	-2.848477363586426	9
Ndufaf4	-1.5414563417434692	0,03931047152184158	-2.849231719970703	9
Tipin	-1.1672616004943848	0,03892140435527404	-2.8529717922210693	9
Rfc2	-1.0476422309875488	0,03873330747881191	-2.8548574447631836	9
Kdm2b	-1.3410166501998901	0,03870908302485027	-2.8551716804504395	9
Chchd6	-1.5825144052505493	0,03767508426139091	-2.864945888519287	9
Gpr180	-1.1591001749038696	0,037075396132675145	-2.870917320251465	9
Dbx2	-3.280217170715332	0,03688186073893805	-2.872802972793579	9
Dusp6	-1.042990803718567	0,03595754410838566	-2.881854295730591	9
Gkn1	-1.7899795770645142	0,03175666748553073	-2.924816846847534	9
Aldh6a1	-1.1679158210754395	0,03165639909481144	-2.925916910171509	9
Wdr77	-1.203261375427246	0,03085272371255366	-2.93437123298645	9
Kifap3	-1.2494407892227173	0,03081330593905313	-2.934999704360962	9
Tspan9	-1.5808229446411133	0,030696096085203475	-2.9364140033721924	9
Dimt1	-1.8092195987701416	0,030595751474330926	-2.9375452995300293	9
F2r	-2.6950302124023438	0,02915811329932207	-2.9538252353668213	9
Rps6ka1	-1.2157156467437744	0,02855893372558645	-2.9616196155548096	9
Plpp3	-1.0392078161239624	0,02815463710278382	-2.9662394523620605	9
Adarb1	-1.437102198600769	0,026110606519150228	-2.991225004196167	9
Card10	-2.0095674991607666	0,025716020776002907	-2.9965364933013916	9
Kitl	-1.9301811456680298	0,02407233448862444	-3.0188190937042236	9
Kctd15	-1.8470760583877563	0,024061598596348124	-3.019070625305176	9
Cntln	-2.1173317432403564	0,023198643881187243	-3.0318617820739746	9
Gask1b	-1.1802291870117188	0,02271224009475994	-3.0391845703125	9
Trim11	-1.470646619796753	0,021831115527510808	-3.052950382232666	9
Topbp1	-1.3233071565628052	0,021831115527510808	-3.0530130863189697	9
Esf1	-1.0533493757247925	0,02180242503059942	-3.0535788536071777	9
Ptk2	-1.2720025777816772	0,020809131569055644	-3.0684759616851807	9
Phtf1	-1.2203723192214966	0,020263636464901296	-3.077338695526123	9
Shtn1	-1.05413818359375	0,020155289032587467	-3.07928729057312	9
Rae1	-1.0873208045959473	0,01804165937527433	-3.1168127059936523	9
Rxylt1	-1.005785584449768	0,017446337850636068	-3.1277496814727783	9
Maz	-1.3549293279647827	0,017121720941646032	-3.133972644805908	9
Mthfd1	-2.9109575748443604	0,01690024011070472	-3.138498306274414	9
Ppfia2	-2.1131644248962402	0,015572727611539177	-3.1648666858673096	9
Rab11fip2	-1.0801877975463867	0,015535358823791125	-3.1656837463378906	9
Agpat5	-1.9103333950042725	0,01536675415437034	-3.1693294048309326	9
Fgfr3	-2.6277108192443848	0,01501353483015901	-3.1775009632110596	9
Ice1	-1.2775673866271973	0,014312015614172488	-3.19334077835083	9
Hyal2	-1.9157963991165161	0,013853643828804711	-3.2046549320220947	9
Cachd1	-1.78818678855896	0,013691748024322358	-3.208395004272461	9
Htra2	-1.691545009613037	0,013607580952395684	-3.2104063034057617	9
Ext2	-1.443273663520813	0,01298446284103931	-3.2249577045440674	9
Eif1b	-1.2476246356964111	0,012798114179229138	-3.23001766204834	9
Rbmx	-1.7232297658920288	0,012648697806121382	-3.233851909637451	9
Tcf4	-1.3458738327026367	0,012150800998574745	-3.246140480041504	9
Rrs1	-1.12989342212677	0,01214651771512119	-3.2463603019714355	9
Mcm6	-3.0131726264953613	0,011742561160635833	-3.257171630859375	9
Atic	-2.59055233001709	0,011396230151864114	-3.266977310180664	9
Csf2ra	-1.598711371421814	0,01098926204258608	-3.277977228164673	9
Lrig3	-1.678254246711731	0,010775197196881494	-3.283885955810547	9
Rassf9	-1.5186762809753418	0,010179830652999601	-3.301548480987549	9
Nmnat3	-2.375894546508789	0,009048225899666031	-3.3378169536590576	9
Frem2	-2.614079236984253	0,008501867412628586	-3.3567681312561035	9
Ccdc58	-1.0486009120941162	0,008253438247999659	-3.3661651611328125	9
Nrxn1	-1.529594898223877	0,008088734421416503	-3.3723251819610596	9
Padi4	-1.2728936672210693	0,008079367255543876	-3.3728280067443848	9
Mphosph10	-1.0652698278427124	0,007997773042757152	-3.3762853145599365	9
Slc39a6	-1.8438904285430908	0,007922007074659386	-3.3791451454162598	9
Smad3	-1.0604650974273682	0,007596233019727854	-3.392125129699707	9
Nit2	-1.0504130125045776	0,007505756610780534	-3.395770788192749	9
Eml2	-1.361665964126587	0,007270791136440432	-3.405073642730713	9
Fads1	-1.816456913948059	0,007055653345142266	-3.4138734340667725	9
Timp3	-2.8058905601501465	0,00676402524414203	-3.4265706539154053	9
Dele1	-1.8675576448440552	0,006754433603833815	-3.427199125289917	9
Mfsd10	-1.244296669960022	0,006519822928686226	-3.4377591609954834	9
Casp6	-1.430523157119751	0,006363904208271138	-3.4446732997894287	9
Itm2c	-1.2510874271392822	0,0062627354566700735	-3.449733257293701	9
Ahcyl2	-1.3546488285064697	0,006046049965207951	-3.46032452583313	9
Rnf149	-1.5350877046585083	0,005885180574862182	-3.4684646129608154	9
Apoe	-1.7728229761123657	0,005730909097796996	-3.476541757583618	9
Nudt14	-1.0385031700134277	0,005516012186188912	-3.4875102043151855	9
Timm9	-1.9736359119415283	0,005514647552201764	-3.487698793411255	9
Plce1	-1.7397334575653076	0,00542382228517372	-3.4923815727233887	9
Serpinb6a	-1.096675157546997	0,00541673896244957	-3.4928529262542725	9
Tmem176a	-1.669201135635376	0,005412212371338668	-3.493387222290039	9
Ankrd10	-1.7656755447387695	0,005320254997559902	-3.498384475708008	9
Znhit6	-1.1234049797058105	0,005089416499289144	-3.5111756324768066	9
Mfge8	-1.2288250923156738	0,00504728485742602	-3.5137529373168945	9
Bzw2	-1.1720386743545532	0,004985370693882032	-3.5173985958099365	9
Nop16	-1.3482714891433716	0,004772719559275052	-3.52968692779541	9
B230118H07Rik	-1.2453892230987549	0,004317826771776049	-3.5578153133392334	9
Pla2g12a	-1.5686619281768799	0,004260753484627092	-3.5615553855895996	9
Fam171a2	-2.3704707622528076	0,004260753484627092	-3.5616183280944824	9
Itga3	-2.606274366378784	0,00413871806954834	-3.5697896480560303	9
Prpf4	-1.562012791633606	0,004060240565686939	-3.5754153728485107	9
Rsu1	-1.7675509452819824	0,0037963131099669808	-3.594555139541626	9
Dpy19l1	-2.0790953636169434	0,0037894067781725454	-3.5951523780822754	9
Xpc	-1.3899117708206177	0,00369864363730277	-3.6024436950683594	9
Pard3b	-1.0467771291732788	0,003557925986831438	-3.6130034923553467	9
Peli2	-1.1967681646347046	0,0034893883888626456	-3.618535041809082	9
Kctd1	-1.0177680253982544	0,0033908365114666992	-3.6271777153015137	9
Scmh1	-1.1248102188110352	0,0032749764834530603	-3.6368892192840576	9
Ano4	-2.5798685550689697	0,0032621926742620053	-3.6380205154418945	9
Cth	-1.8965437412261963	0,0032076514027083035	-3.642609119415283	9
Txndc5	-1.1498456001281738	0,002977028858650618	-3.664860248565674	9
Jag2	-3.9271836280822754	0,0029693477557557737	-3.6656460762023926	9
Mical3	-1.178045392036438	0,0029420872102125673	-3.6682546138763428	9
Vps13c	-1.1259044408798218	0,0029161140343872097	-3.671020269393921	9
Dicer1	-1.0895217657089233	0,002866983426625184	-3.675734519958496	9
Abi3bp	-1.2921193838119507	0,002828022424746764	-3.679600238800049	9
Exosc8	-1.4924784898757935	0,002778208178999328	-3.6847546100616455	9
Colgalt1	-1.2228590250015259	0,002629786020011651	-3.699714422225952	9
Psmg2	-1.1887972354888916	0,0025283784812000815	-3.7106828689575195	9
Ass1	-2.0667102336883545	0,002490955540132904	-3.7148313522338867	9
Lrch1	-1.2347369194030762	0,0024351793536886053	-3.721557140350342	9
Mettl1	-1.8517160415649414	0,0023367452809691194	-3.73274564743042	9
Pdk1	-1.196273684501648	0,0023320826021280315	-3.733468532562256	9
Igsf8	-1.8577826023101807	0,002228635361614059	-3.7466368675231934	9
Eif2ak4	-1.6643073558807373	0,002075326173441485	-3.7657454013824463	9
Scarb2	-1.0628410577774048	0,0020019270729977738	-3.775362491607666	9
Tcf3	-1.2450059652328491	0,001922211192575199	-3.786362409591675	9
Efna4	-1.4308704137802124	0,0017734345949107016	-3.8081107139587402	9
Naaa	-1.0135366916656494	0,0016837868291127913	-3.822442054748535	9
Sfxn1	-1.584852933883667	0,0016216284624374219	-3.8325934410095215	9
Fam110b	-2.062138557434082	0,0016102985738180987	-3.8346991539001465	9
Papss2	-1.4665560722351074	0,0015674129796914335	-3.841456174850464	9
Vav3	-1.9832444190979004	0,0013424941505864292	-3.8820931911468506	9
Trmt6	-1.3012373447418213	0,0013333452014997827	-3.8840103149414062	9
Tmem176b	-2.35159969329834	0,0012827409684614585	-3.893784523010254	9
Fads2	-1.7111567258834839	0,0012314221639280216	-3.904564380645752	9
Steap3	-2.848505973815918	0,0011885157286613153	-3.9138987064361572	9
Cdc42bpa	-1.3305814266204834	0,0011267260190005325	-3.928041458129883	9
Pla2g7	-1.4773924350738525	0,0011189712107378897	-3.9299585819244385	9
Fra10ac1	-1.639127254486084	0,0010722067339294975	-3.941492795944214	9
Rif1	-1.0307496786117554	0,0010163799441583491	-3.955195426940918	9
Slc25a36	-1.4342057704925537	0,0010121246914041914	-3.956326961517334	9
2810004N23Rik	-1.2464097738265991	0,001011604664815649	-3.956578254699707	9
Wdr12	-2.472285270690918	0,0009626414561955794	-3.9702181816101074	9
St3gal5	-1.0026642084121704	0,0009388387449480583	-3.9764411449432373	9
Tsen15	-2.227409839630127	0,0008070639004416685	-4.014595031738281	9
Plek2	-1.4811094999313354	0,0007373321439596737	-4.037537574768066	9
Dtd1	-1.4136347770690918	0,0007174804788945106	-4.044326305389404	9
Lpar6	-1.0935958623886108	0,0006569213386238684	-4.067174911499023	9
Wnt2	-2.355879783630371	0,0006320021270717505	-4.077451705932617	9
Gstm1	-1.4837744235992432	0,0006160368868967596	-4.084051609039307	9
Gstm2	-2.466449737548828	0,0005998853679520942	-4.090871810913086	9
Stk26	-1.239188551902771	0,0005791234161795659	-4.1000800132751465	9
Nfic	-1.9717823266983032	0,0005293298437181889	-4.1220173835754395	9
Cav1	-3.1848745346069336	0,0004972921907898263	-4.137291431427002	9
Dnajc11	-1.171252727508545	0,00048049526582647265	-4.146091461181641	9
Npr3	-1.861159324645996	0,0004290081333246586	-4.173559665679932	9
Cdon	-2.886423110961914	0,00041972494475013366	-4.178934097290039	9
Rab38	-1.1748392581939697	0,0003844100365867552	-4.200462341308594	9
Wdr43	-1.0206595659255981	0,0003786148458526134	-4.204296588897705	9
Fn1	-1.147803783416748	0,0003622857569036494	-4.215044975280762	9
Mphosph8	-1.7148034572601318	0,0003561125569617332	-4.219193458557129	9
Nrg2	-2.392554521560669	0,00034424668842303205	-4.2274909019470215	9
Spon2	-3.6628682613372803	0,00033816665066953045	-4.231764793395996	9
Tst	-1.0479987859725952	0,0003375160591629967	-4.232330799102783	9
Dkc1	-1.6419646739959717	0,0003037079035206597	-4.257724761962891	9
Cyfip2	-1.3944593667984009	0,0002620913372088982	-4.292421817779541	9
Tmem64	-1.3521246910095215	0,00024326106591362575	-4.310273170471191	9
Wnt10a	-3.2869651317596436	0,00020225522219829127	-4.353581428527832	9
Trim37	-1.3654029369354248	0,00019956061208619674	-4.356787204742432	9
Phb	-1.05783212184906	0,0001464996310199642	-4.426652431488037	9
Sphkap	-1.2446523904800415	0,00014371429065033952	-4.430926322937012	9
Rcbtb2	-1.4068526029586792	0,00013297720274503866	-4.448306560516357	9
A830008E24Rik	-1.634769082069397	0,00012766355167612826	-4.457860469818115	9
Mgat5	-1.1602261066436768	0,00011978051869068381	-4.472443103790283	9
Plxnb1	-1.3767508268356323	0,00011284048332202479	-4.485989093780518	9
Sema5a	-1.719301462173462	0,00010194959802978194	-4.508648872375488	9
Phgdh	-1.8728593587875366	9.75774e+10	-4.518611431121826	9
Cbx5	-1.2733055353164673	8.69219e+09	-4.544917106628418	9
Mrto4	-1.4956284761428833	8.09888e+10	-4.561134338378906	9
Lamb1	-1.7590388059616089	7.54186e+10	-4.5772881507873535	9
Gtf2i	-1.5001983642578125	7.33536e+10	-4.58363676071167	9
Bcl2	-1.1221646070480347	7.00822e+10	-4.593976974487305	9
Tfdp2	-1.4146291017532349	6.89227e+10	-4.597590923309326	9
Eid1	-1.3465051651000977	6.05535e+10	-4.626128196716309	9
Tmeff1	-2.0032923221588135	5.10857e+10	-4.662459373474121	9
Dut	-1.7930874824523926	4.18217e+11	-4.706584453582764	9
Gpt	-2.235994338989258	3.1521e+10	-4.768310070037842	9
Nfib	-1.242904543876648	3.0188e+11	-4.777423858642578	9
A430005L14Rik	-1.1683725118637085	2.51095e+11	-4.817526817321777	9
Ehmt1	-1.0690845251083374	2.412e+10	-4.825823783874512	9
Dhx36	-1.1148635149002075	1.81689e+11	-4.884060382843018	9
Gclc	-1.410787582397461	1.67727e+10	-4.901188850402832	9
Idh3a	-1.070367455482483	1.65923e+11	-4.903451919555664	9
Nfix	-1.0631005764007568	1.58903e+11	-4.91319465637207	9
Tox	-1.4421197175979614	1.50618e+11	-4.924100399017334	9
Rcc2	-1.1894525289535522	1.48178e+11	-4.9277143478393555	9
Sigmar1	-1.5250335931777954	1.41567e+11	-4.93764591217041	9
Sox15	-1.7612254619598389	1.26112e+11	-4.96209716796875	9
Pdpn	-2.035710096359253	1.22311e+11	-4.968319892883301	9
Il20rb	-1.5448482036590576	1.05469e+11	-4.9986796379089355	9
Ldlrap1	-1.1909757852554321	1.02571e+10	-5.004336833953857	9
Celf1	-1.2069344520568848	1.02571e+10	-5.004431247711182	9
Hmgn2	-1.195910096168518	9.99889e+09	-5.010245323181152	9
Zfp704	-1.9146413803100586	8.761e+09	-5.037336349487305	9
Ccnd2	-1.3011895418167114	8.42554e+09	-5.045382022857666	9
Dcps	-1.5586668252944946	6.59636e+10	-5.094850540161133	9
Zfp652	-1.1416817903518677	5.43687e+09	-5.132941722869873	9
Rraga	-1.0647958517074585	4.38356e+09	-5.174898624420166	9
Asap2	-1.4077436923980713	4.20384e+09	-5.183290004730225	9
Ptprs	-2.0180130004882812	3.45501e+09	-5.221192359924316	9
Bnc1	-2.5373001098632812	2.25763e+09	-5.303346157073975	9
Fras1	-1.4427348375320435	2.18039e+10	-5.3101348876953125	9
Bcl7a	-1.2171610593795776	1.83476e+10	-5.342820167541504	9
Tgfbr3	-1.7952985763549805	1.80488e+09	-5.346088886260986	9
Bbx	-1.1771008968353271	1.65239e+10	-5.362934112548828	9
Nop56	-1.4223887920379639	1.37465e+10	-5.397536754608154	9
Vkorc1	-1.024686574935913	1.1894e+10	-5.424785137176514	9
Dtymk	-1.1814196109771729	1.05624e+10	-5.4472880363464355	9
Gpc3	-1.5376323461532593	9.7884e+08	-5.461556434631348	9
Bax	-1.5471234321594238	9.63828e+08	-5.464447975158691	9
Ehd2	-1.774044156074524	9.11548e+08	-5.474630832672119	9
Golim4	-1.433888554573059	4.94281e+08	-5.58827543258667	9
Vsnl1	-1.415917992591858	4.66052e+09	-5.599086761474609	9
Zc3h13	-1.07003653049469	4.06619e+09	-5.623600959777832	9
Parva	-1.0507642030715942	4.05424e+09	-5.624260902404785	9
Crip1	-1.5429863929748535	3.17377e+08	-5.6683549880981445	9
Lgals7	-1.4008461236953735	2.95316e+09	-5.681146621704102	9
Npm3	-1.26030433177948	2.73616e+09	-5.695100784301758	9
Nfia	-1.1479395627975464	1.75127e+09	-5.774268627166748	9
Itgb4	-2.851837158203125	1.747e+09	-5.774834156036377	9
Prpf19	-1.0565571784973145	1.67407e+09	-5.782628536224365	9
Smco4	-1.0517921447753906	1.62012e+09	-5.788599967956543	9
Mir205hg	-1.87224280834198	1.49383e+09	-5.802994251251221	9
Clstn1	-1.8268238306045532	1.33078e+09	-5.823579788208008	9
Slc16a12	-1.8803882598876953	1.10361e+09	-5.856485366821289	9
Mrpl12	-1.073772668838501	9.77764e+07	-5.8776679039001465	9
Trerf1	-1.655043363571167	7.17218e+07	-5.931096076965332	9
Ddah1	-1.519537329673767	7.00415e+06	-5.935653209686279	9
Fkbp3	-1.0270994901657104	6.49706e+06	-5.948287487030029	9
Cdca7	-2.4849677085876465	2.71075e+08	-6.095969200134277	9
Suclg2	-1.0007367134094238	1.92195e+07	-6.153640270233154	9
Fbl	-1.0889028310775757	1.75687e+08	-6.168348789215088	9
Spred1	-1.1327846050262451	1.71456e+08	-6.1725287437438965	9
Cyp3a13	-1.023544192314148	1.54444e+08	-6.190002918243408	9
Nenf	-1.2251585721969604	808829	-6.295916557312012	9
Ptprd	-1.5421617031097412	713469	-6.315842151641846	9
Bcam	-2.9222114086151123	3.02592e+07	-6.452303886413574	9
AC149090.1	-1.4793630838394165	2.94215e+07	-6.456892490386963	9
Sesn1	-1.1301547288894653	2.87496e+07	-6.460726737976074	9
Phc2	-1.0447241067886353	2.12644e+07	-6.508497714996338	9
Trim44	-1.2821635007858276	1.91624e+06	-6.525217533111572	9
Osbpl6	-1.2879351377487183	839577	-6.652753829956055	9
Csgalnact1	-1.8404511213302612	727642	-6.674816608428955	9
Piezo2	-1.4312108755111694	4.17348e+06	-6.758479118347168	9
Irf2bpl	-1.3399113416671753	3.57242e+06	-6.782207489013672	9
Frmd4a	-2.589449405670166	2.47731e+06	-6.837175369262695	9
Zfp462	-1.8437812328338623	2.23184e+06	-6.853361129760742	9
Cd81	-1.2662643194198608	1.95264e+06	-6.8731608390808105	9
Isoc1	-1.2126903533935547	1.61025e+06	-6.901854991912842	9
Gm20383	-1.4833476543426514	1.50649e+06	-6.911849498748779	9
Tmem109	-1.1999013423919678	1.23945e+06	-6.941643238067627	9
Tns4	-1.4974961280822754	1.09472e+06	-6.960626125335693	9
Crlf1	-1.3165565729141235	40524.6	-7.106893539428711	9
Fermt1	-1.081482172012329	38968.7	-7.11248779296875	9
Aldh2	-1.2927607297897339	196959	-7.211613178253174	9
1700025G04Rik	-1.505790114402771	62.4879	-7.371394634246826	9
Cpe	-2.1940505504608154	4691.85	-7.410491466522217	9
Igfbp5	-2.77286434173584	3845.07	-7.4382429122924805	9
Cfl1	-1.329513430595398	25517.4	-7.496291160583496	9
Anp32e	-1.3258248567581177	25187.6	-7.498616695404053	9
Cav2	-1.042191982269287	23663.7	-7.507416725158691	9
Fjx1	-2.7198586463928223	21443.4	-7.521559238433838	9
Cavin1	-1.1597145795822144	18510.7	-7.542019367218018	9
Zfp36l2	-1.3324531316757202	862.586	-7.644318580627441	9
Wls	-1.2599756717681885	607.649	-7.690769672393799	9
C1qbp	-1.4331278800964355	473.382	-7.725026607513428	9
Rnf187	-1.0744776725769043	290.209	-7.788417339324951	9
Lrig1	-1.3503714799880981	1290.69	-7.89345121383667	9
Dmrta2	-1.1943131685256958	117.845	-7.90545654296875	9
Itgb1	-2.8290443420410156	239.36	-8.109489440917969	9
Wfdc2	-1.5470892190933228	9.60094	-8.223480224609375	9
Tagln2	-1.1481547355651855	9.44985	-8.225617408752441	9
Antxr1	-3.1250033378601074	3.67601	-8.340142250061035	9
Mpp6	-1.266451120376587	3.13362	-8.360665321350098	9
Ifitm2	-1.677429437637329	1.06719	-8.763105392456055	9
Lsamp	-1.6430588960647583	0.0872676	-8.786519050598145	9
Cdk4	-1.184783697128296	0.0659688	-8.818167686462402	9
Paics	-1.3978394269943237	0.333584	-8.897052764892578	9
Lancl1	-1.3656606674194336	0.00278701	-9.176230430603027	9
Lima1	-1.1348563432693481	0.00140237	-9.50343132019043	9
Anxa5	-1.005608081817627	9.42235e-07	-9.788801193237305	9
Cotl1	-1.0380250215530396	7.3159e-06	-9.816205978393555	9
Atp1a1	-1.5283392667770386	1.181e-05	-10.00575065612793	9
Eva1a	-2.4913551807403564	3.45359e-06	-10.130364418029785	9
St6galnac2	-2.614804983139038	2.89915e-06	-10.149158477783203	9
Fam169a	-1.5350546836853027	1.08403e-06	-10.24853515625	9
Slc6a6	-2.290248394012451	1.32763e-07	-10.45715618133545	9
Nedd4	-1.0266366004943848	1.1258e-08	-10.698148727416992	9
Epas1	-1.4135432243347168	5.40811e-10	-10.769176483154297	9
Dst	-1.7259794473648071	2.06974e-10	-10.858936309814453	9
Gas1	-1.76402747631073	1.50649e-09	-10.889610290527344	9
Gja1	-2.207611322402954	1.36841e-10	-11.112060546875	9
Dkk3	-2.661755084991455	5.01829e-12	-11.203076362609863	9
Nxn	-1.2113503217697144	4.22865e-12	-11.219608306884766	9
Sfrp1	-2.267245292663574	2.43468e-13	-11.681982040405273	9
Trp63	-1.4953762292861938	1.23772e-14	-11.740942001342773	9
Anp32b	-1.0064786672592163	5.72872e-17	-12.200078010559082	9
Asph	-1.765475869178772	2.27476e-21	-12.660032272338867	9
Oxr1	-1.0531115531921387	1.57265e-18	-12.690455436706543	9
Gm26917	-1.3476709127426147	9.37063e-20	-12.732442855834961	9
Oat	-1.0641212463378906	1.9402e-21	-13.223322868347168	9
Glul	-1.5471773147583008	5.58785e-25	-13.672025680541992	9
Col17a1	-1.624639868736267	1.58325e-24	-13.769170761108398	9
Ccnd1	-1.4591647386550903	3.20302e-27	-14.221518516540527	9
Tgfbi	-1.0801048278808594	4.1235e-28	-14.369797706604004	9
Hlf	-1.2194275856018066	1.91897e-28	-14.425614356994629	9
Atp1b3	-1.1270225048065186	3.97131e-35	-15.339299201965332	9

### Sheet: HVG_suture_split
Gene	l2fc	padj	scores	cluster
Epcam	2.8250579833984375	3.67915e-140	26.82887077331543	11
Plaur	3.2342617511749268	1.23173e-130	26.14957618713379	11
Irf6	2.736006498336792	8.418e-119	24.9794864654541	11
Fst	4.296069622039795	3.01829e-115	24.73166275024414	11
Cldn4	2.8389358520507812	4.61551e-116	24.705495834350586	11
Glis3	3.34637713432312	1.42687e-110	24.276609420776367	11
Met	2.8499016761779785	9.36489e-110	24.097553253173828	11
Ifi202b	2.757967710494995	2.2865e-105	23.766611099243164	11
Fosl1	2.3225016593933105	2.00488e-104	23.670278549194336	11
Igfbp3	3.897200107574463	6.30943e-103	23.421977996826172	11
Slc22a23	2.9100754261016846	8.01052e-102	23.309343338012695	11
Ngf	3.364232063293457	5.54455e-99	23.123428344726562	11
Rap2b	2.479586601257324	2.96071e-98	23.04753875732422	11
Ltbp1	3.171335458755493	3.77103e-99	23.03384780883789	11
Cd44	2.430785894393921	3.35147e-100	22.935983657836914	11
Pmepa1	2.6895008087158203	1.18764e-95	22.77737045288086	11
Noct	2.608102560043335	5.81226e-96	22.705015182495117	11
Mt1	2.744222640991211	1.92441e-94	22.54811668395996	11
Ets2	2.296656608581543	3.21037e-94	22.52305793762207	11
Eef1a1	1.5167759656906128	3.70292e-94	22.51445770263672	11
Plau	3.1768782138824463	7.96385e-94	22.47831916809082	11
Pxdc1	2.8850455284118652	1.7504e-93	22.441259384155273	11
Phldb2	3.092345952987671	5.57021e-93	22.387737274169922	11
Tmcc3	2.386232852935791	1.57736e-93	22.339385986328125	11
Zfand5	1.4386144876480103	4.28146e-87	21.876708984375	11
Lama3	2.7183492183685303	5.25598e-87	21.760223388671875	11
Tnik	3.220243453979492	1.38875e-85	21.60780906677246	11
Mt2	2.656766414642334	2.15705e-85	21.585783004760742	11
Stx11	2.6610918045043945	5.39797e-83	21.327327728271484	11
Dpyd	3.167426347732544	9.62161e-83	21.298681259155273	11
Tpt1	1.180420160293579	1.05271e-81	21.292930603027344	11
Atxn1	2.3871099948883057	6.54349e-82	21.205644607543945	11
Sema3c	3.045178174972534	8.51102e-82	21.191822052001953	11
Rplp0	1.391264796257019	8.74157e-82	21.189157485961914	11
Sqstm1	1.8551244735717773	8.78699e-82	21.187549591064453	11
Rps15a	1.4623160362243652	9.89858e-82	21.180612564086914	11
Rack1	1.5261539220809937	1.01676e-79	21.06929588317871	11
Rpl12	1.581939458847046	2.80678e-80	21.019887924194336	11
Eif1	1.2388423681259155	1.49313e-79	20.938194274902344	11
Plet1	2.471717357635498	1.49313e-79	20.937957763671875	11
Rps5	1.4846147298812866	3.81758e-78	20.78174591064453	11
Eef1b2	1.4912160634994507	5.53419e-78	20.762752532958984	11
Rps4x	1.426404356956482	1.49309e-76	20.7138729095459	11
Cyth2	2.267124652862549	5.80687e-77	20.647241592407227	11
Dusp7	2.5408718585968018	1.08077e-75	20.61611557006836	11
Rpl4	1.4111685752868652	1.24575e-75	20.60817527770996	11
Rps3a1	1.3664690256118774	1.48746e-76	20.598546981811523	11
Rpl8	1.299229621887207	3.75989e-74	20.440488815307617	11
Egfr	2.2644271850585938	5.13197e-75	20.424291610717773	11
Rps10	1.2858383655548096	2.12383e-74	20.353809356689453	11
Phlda1	1.9696494340896606	4.96941e-73	20.311128616333008	11
Myo1e	1.9089643955230713	6.53749e-74	20.29669952392578	11
Klf5	1.6600322723388672	1.65483e-72	20.250062942504883	11
Krt14	2.5986053943634033	3.60601e-73	20.21073341369629	11
Gjb4	2.728426456451416	4.15821e-73	20.20279312133789	11
Slc4a7	2.311532497406006	7.93772e-73	20.169952392578125	11
Rpsa	1.5218760967254639	1.0312e-71	20.156129837036133	11
Nfkb1	2.0742905139923096	1.13766e-71	20.150405883789062	11
Rps3	1.4377440214157104	1.3548e-71	20.14090919494629	11
Stx3	2.284121036529541	9.96726e-72	20.04098892211914	11
A130010J15Rik	2.5603697299957275	1.13477e-70	20.033708572387695	11
Cast	1.458509922027588	1.54545e-70	20.01751136779785	11
Rpl18a	1.2735244035720825	5.03539e-70	19.957765579223633	11
Tnip3	3.5809743404388428	7.66734e-72	19.935951232910156	11
Rpl3	1.3768848180770874	1.7304e-69	19.894405364990234	11
Rpl19	1.1839921474456787	2.01733e-68	19.770109176635742	11
Dennd2c	1.9154365062713623	7.04671e-69	19.70614242553711	11
Itga2	4.044022560119629	9.13665e-69	19.692241668701172	11
Tnfrsf12a	2.098620891571045	1.64581e-67	19.66166877746582	11
Rpl10a	1.3486599922180176	4.95139e-68	19.60498046875	11
Rpl23	1.1882587671279907	8.72116e-68	19.575437545776367	11
Rpl13	1.1972625255584717	4.85806e-66	19.487016677856445	11
Rpl7	1.2717962265014648	5.67961e-67	19.478313446044922	11
Cdcp1	2.1569268703460693	1.0629e-65	19.445497512817383	11
Slfn2	3.0517449378967285	1.46723e-65	19.427955627441406	11
Rps9	1.2487467527389526	1.46723e-65	19.427587509155273	11
Rps16	1.2404342889785767	1.72013e-65	19.418750762939453	11
Rps12	1.2414497137069702	4.51606e-66	19.368446350097656	11
Rps19	1.2605549097061157	6.21653e-66	19.351327896118164	11
Shroom3	2.191180944442749	1.42921e-64	19.307723999023438	11
Odc1	2.036897659301758	4.607e-64	19.24652671813965	11
Rpl5	1.3488231897354126	4.62791e-65	19.245655059814453	11
Rpl15	1.2718868255615234	1.29032e-65	19.191818237304688	11
Map7d1	1.8641101121902466	4.04285e-64	19.13175392150879	11
Rpl9	1.185727834701538	4.54778e-64	19.125001907348633	11
Rps20	1.2345143556594849	6.43613e-64	19.106271743774414	11
Rps14	1.1390752792358398	1.56641e-61	18.938322067260742	11
Rps8	1.1792285442352295	1.98624e-62	18.92521095275879	11
Fam49b	1.8814479112625122	2.03294e-62	18.923391342163086	11
Rpl18	1.197021722793579	3.27239e-61	18.8976993560791	11
Rps7	1.265648365020752	6.31663e-62	18.86237907409668	11
Serpinb5	1.7275320291519165	7.48194e-62	18.85230255126953	11
Eef2	1.4115822315216064	7.48194e-62	18.852275848388672	11
Rplp1	1.1951179504394531	7.74271e-61	18.727691650390625	11
Rps2	1.3032580614089966	1.49666e-59	18.692001342773438	11
Kif13a	2.1377315521240234	2.33467e-59	18.667707443237305	11
Cdkn1a	1.6697232723236084	2.62192e-60	18.660953521728516	11
Rpl6	1.1296626329421997	3.83023e-60	18.640140533447266	11
Bcar3	2.19519305229187	5.02051e-60	18.625080108642578	11
Slc44a1	1.9249989986419678	1.20292e-58	18.57720184326172	11
Rps6	1.2894240617752075	4.22706e-59	18.50909423828125	11
Eif2s2	1.2004683017730713	5.67008e-59	18.492738723754883	11
Mast4	1.741837501525879	1.19772e-57	18.451852798461914	11
Rpl10	1.1844019889831543	1.90322e-57	18.426292419433594	11
Rps27a	1.1484811305999756	2.31572e-57	18.4151611328125	11
Sox9	2.1579742431640625	4.22167e-58	18.382108688354492	11
Lgals7	2.196852207183838	5.87778e-58	18.363643646240234	11
Rbms1	1.3545817136764526	1.04024e-56	18.332120895385742	11
Daam1	1.743069052696228	1.31737e-56	18.31877326965332	11
Top1	1.2552218437194824	1.70328e-56	18.304292678833008	11
Ndrg1	1.8095518350601196	1.86784e-56	18.298778533935547	11
Hspa5	1.2241771221160889	2.02573e-56	18.293872833251953	11
Hmox1	2.201770782470703	2.30489e-57	18.28635597229004	11
Gas5	1.508382797241211	4.68994e-57	18.24710464477539	11
Rps13	1.2325599193572998	8.18322e-57	18.216188430786133	11
Myo10	1.5821019411087036	9.34354e-58	18.208459854125977	11
Micall1	2.185974359512329	9.54983e-57	18.206798553466797	11
Smox	1.923754334449768	1.21933e-56	18.192949295043945	11
Eif3a	1.4335336685180664	2.57596e-56	18.151456832885742	11
Sfn	1.8708049058914185	3.72187e-55	18.130775451660156	11
Zfp703	1.8772506713867188	6.3935e-56	18.10054588317871	11
Gja1	2.236351251602173	9.07595e-56	18.08078956604004	11
Rps24	1.0945594310760498	9.50278e-57	18.077808380126953	11
Kcnk1	2.353562355041504	1.66394e-54	18.046443939208984	11
Rps18	1.3058490753173828	7.69342e-55	17.96121597290039	11
Tmem158	3.1163930892944336	7.10017e-55	17.836999893188477	11
2410006H16Rik	1.8558948040008545	1.0659e-53	17.813840866088867	11
Cldn1	3.040799856185913	1.08542e-52	17.812389373779297	11
Sh2d4b	2.7304160594940186	1.52127e-52	17.793054580688477	11
Atf4	1.3492271900177002	2.1832e-52	17.77237319946289	11
Procr	2.4031083583831787	2.46921e-53	17.765039443969727	11
Fam135a	1.7138303518295288	1.38997e-51	17.667387008666992	11
Rheb	1.414305567741394	5.6885e-52	17.587276458740234	11
Ccnd2	2.5453524589538574	8.88998e-52	17.56153106689453	11
Rpl34	1.07862389087677	1.2295e-50	17.54269790649414	11
Rpl17	1.191317081451416	2.04911e-50	17.513233184814453	11
Rpl13a	1.1331714391708374	4.76488e-51	17.464723587036133	11
Lamc2	1.8868820667266846	1.27228e-49	17.408166885375977	11
Ldlrad4	2.2030386924743652	8.65297e-50	17.29764175415039	11
Rpl30	1.0838316679000854	1.17489e-49	17.279600143432617	11
Rpl32	1.1803258657455444	3.43403e-49	17.217214584350586	11
Trib1	1.7015042304992676	8.00371e-49	17.167755126953125	11
Rplp2	1.0704646110534668	1.1219e-47	17.147733688354492	11
Capn2	1.6035202741622925	1.95139e-48	17.115131378173828	11
Rpl27a	1.0535234212875366	4.18002e-48	17.070314407348633	11
Krt17	2.317194938659668	4.86486e-49	17.06105613708496	11
Cxcl16	1.9206699132919312	5.87777e-48	17.049606323242188	11
Rps27	1.1380813121795654	1.22891e-46	16.870182037353516	11
Rpl28	1.0117427110671997	1.92011e-46	16.843408584594727	11
Rps23	1.080435872077942	2.33944e-45	16.83132553100586	11
Rpl35a	1.0786205530166626	2.76506e-45	16.8210391998291	11
Ephb2	2.1292622089385986	2.8709e-45	16.81842803955078	11
Rpl22	1.1443899869918823	3.02905e-45	16.81486701965332	11
Pcdh7	1.9351987838745117	5.24845e-47	16.78168296813965	11
Adgrl2	1.7198967933654785	5.24845e-47	16.781497955322266	11
Bzw1	1.196280837059021	8.68366e-46	16.75082015991211	11
Tagln2	1.5506343841552734	1.35058e-45	16.724151611328125	11
Ncl	1.1376466751098633	1.64015e-44	16.712202072143555	11
Snhg12	1.8646832704544067	2.08068e-44	16.697641372680664	11
Btg1	1.2559223175048828	3.33478e-45	16.669099807739258	11
Arf6	1.522742509841919	3.7768e-45	16.661291122436523	11
Col17a1	2.1589391231536865	5.10641e-45	16.642879486083984	11
Dsg2	2.0591273307800293	9.67559e-45	16.604209899902344	11
Cebpg	1.6293425559997559	1.4746e-43	16.578542709350586	11
Akirin1	1.4413917064666748	1.48265e-44	16.577856063842773	11
Dlg1	1.5744346380233765	2.05518e-44	16.557861328125	11
Eef1g	1.2866829633712769	2.71742e-44	16.54068946838379	11
Anxa1	1.5772660970687866	1.86535e-42	16.423887252807617	11
Ralgapa2	2.168025016784668	2.28277e-43	16.411277770996094	11
Nrip1	1.5109875202178955	2.65834e-42	16.401676177978516	11
St14	1.5475115776062012	3.5736e-43	16.383342742919922	11
Eif6	1.3014215230941772	4.60485e-43	16.367568969726562	11
Hcar2	2.2259714603424072	9.53886e-43	16.322832107543945	11
Serinc2	1.7508028745651245	1.99603e-41	16.277355194091797	11
Akap13	1.5050764083862305	2.47464e-41	16.26384925842285	11
Rpl7a	1.0694090127944946	3.01262e-42	16.25145149230957	11
Prrc2c	1.2459181547164917	3.05577e-41	16.2502384185791	11
Ppa1	1.7258927822113037	3.69418e-41	16.238262176513672	11
Kdm1a	1.4281433820724487	5.70149e-42	16.21127700805664	11
Pdia3	1.1473015546798706	6.14944e-42	16.20629119873047	11
Ifitm3	1.806108832359314	1.8077e-41	16.13886833190918	11
Kcnq5	2.156193494796753	3.60198e-40	16.095924377441406	11
4930523C07Rik	2.0451347827911377	4.72381e-41	16.078805923461914	11
Wnt5b	2.085083246231079	8.86577e-41	16.0394229888916	11
Gclm	1.4166948795318604	3.32402e-40	15.956805229187012	11
Atp9b	1.834768533706665	3.90869e-39	15.946359634399414	11
F3	1.6743597984313965	8.27793e-40	15.899089813232422	11
Txn1	1.305306315422058	1.15987e-38	15.877617835998535	11
Rps28	1.0511008501052856	1.4961e-39	15.861315727233887	11
Ezr	1.3080756664276123	1.52962e-38	15.859601020812988	11
Rela	1.6474140882492065	1.68743e-38	15.85311222076416	11
Wasl	1.4859497547149658	4.0227e-38	15.798113822937012	11
Ckap4	1.4622666835784912	5.37457e-39	15.77951717376709	11
Efna5	1.6189804077148438	7.20248e-39	15.760708808898926	11
Rps15	1.0155221223831177	7.4067e-39	15.758625030517578	11
F2rl1	1.6008691787719727	8.84376e-39	15.747097969055176	11
Yrdc	1.5921680927276611	1.1123e-38	15.73227310180664	11
Pde4b	1.9191792011260986	1.77762e-38	15.70193862915039	11
Dtx2	1.6305150985717773	2.12487e-37	15.690305709838867	11
Foxa1	1.9590522050857544	3.50599e-37	15.65817642211914	11
Rnf24	1.6822453737258911	4.53017e-38	15.641558647155762	11
Sestd1	2.334678888320923	1.05265e-36	15.587165832519531	11
Map2k4	1.402675986289978	1.1806e-36	15.579410552978516	11
Fgd6	1.497923731803894	1.1806e-36	15.57922649383545	11
Zfp326	1.2989352941513062	3.14533e-36	15.516155242919922	11
Tgif1	1.5751806497573853	3.26055e-37	15.513544082641602	11
Camk2d	1.5581908226013184	4.60838e-37	15.49101734161377	11
Npm1	1.1910320520401	1.77564e-35	15.403757095336914	11
Cstb	1.3389478921890259	1.94683e-36	15.397505760192871	11
Rtkn	1.9191248416900635	1.19005e-35	15.27967357635498	11
Xbp1	1.4988865852355957	1.35821e-34	15.270757675170898	11
Rpl14	1.0493656396865845	1.67446e-34	15.256803512573242	11
Gspt1	1.2806811332702637	2.23756e-35	15.237573623657227	11
Rpl36a	1.1430224180221558	2.68822e-35	15.225281715393066	11
Dgki	2.8938541412353516	3.58588e-35	15.206130981445312	11
Smad1	1.482597827911377	4.12673e-35	15.196635246276855	11
Lmna	1.1272541284561157	6.43312e-35	15.16722297668457	11
Ifi203	1.9274413585662842	9.53778e-36	15.141056060791016	11
Eif3f	1.1925748586654663	9.96378e-35	15.137890815734863	11
Rpl29	1.011899709701538	1.42051e-33	15.113965034484863	11
Rabggtb	1.5825390815734863	2.1882e-34	15.085186004638672	11
Plek2	2.363215208053589	2.51771e-34	15.075637817382812	11
Aebp2	1.3043763637542725	1.1479e-32	14.974529266357422	11
Rbm39	1.0676885843276978	1.29766e-32	14.96608829498291	11
Hs3st1	2.336575984954834	2.57431e-32	14.920164108276367	11
Lypd3	1.498034119606018	2.70814e-32	14.916497230529785	11
Itpkc	1.445051908493042	3.05649e-32	14.908135414123535	11
Gar1	1.6164391040802002	3.63684e-33	14.896238327026367	11
Il13ra1	1.555663824081421	4.05802e-33	14.888351440429688	11
Grip1	1.8279088735580444	7.18997e-34	14.849495887756348	11
Rpl35	1.0443516969680786	7.93759e-33	14.842584609985352	11
Bach1	1.3731118440628052	1.51591e-31	14.798850059509277	11
Rpl23a	1.013526201248169	2.48274e-32	14.765349388122559	11
Fat1	1.6018542051315308	2.56924e-31	14.762763977050781	11
Igfbp2	2.455981492996216	2.89878e-31	14.754349708557129	11
Fam110c	1.5250276327133179	3.61158e-32	14.739234924316406	11
Krt16	2.1529088020324707	6.8982e-32	14.694918632507324	11
Sema5a	2.2641191482543945	7.67383e-32	14.687427520751953	11
Eif3c	1.0752160549163818	1.10549e-30	14.662394523620605	11
Aldh1a3	1.9402788877487183	1.61209e-30	14.636490821838379	11
Chic2	1.2908642292022705	2.06026e-30	14.619529724121094	11
Fam83h	1.770979404449463	4.08193e-31	14.572365760803223	11
Plekha1	1.398807168006897	5.20529e-31	14.555482864379883	11
Dot1l	1.5145304203033447	6.3215e-31	14.541924476623535	11
Pam	1.4971599578857422	1.24662e-30	14.494839668273926	11
Manf	1.218183994293213	1.50929e-29	14.481439590454102	11
C9orf72	2.553494691848755	1.6734e-30	14.474080085754395	11
Tead1	1.51607084274292	3.26605e-30	14.427759170532227	11
Acvr1	1.5022649765014648	4.18077e-29	14.410191535949707	11
Cd63	1.3794524669647217	4.44604e-30	14.405680656433105	11
Atrnl1	1.5468566417694092	7.24701e-30	14.371625900268555	11
Tpm1	1.4515609741210938	8.84088e-30	14.357592582702637	11
Raph1	1.3876312971115112	1.37937e-28	14.32646656036377	11
Tubb6	1.796027421951294	1.76674e-28	14.309003829956055	11
Fam83g	1.4620661735534668	1.89385e-29	14.303913116455078	11
Man1a	1.7120249271392822	2.31094e-28	14.289800643920898	11
Dynap	2.973872661590576	3.05482e-29	14.270095825195312	11
Crb3	1.489177942276001	3.62866e-28	14.257830619812012	11
Dock11	1.8041309118270874	1.07258e-27	14.18172836303711	11
Ifrd1	1.1366225481033325	1.33557e-28	14.165822982788086	11
Uap1	1.2868759632110596	1.81767e-27	14.143901824951172	11
Antxr2	2.3050642013549805	1.8378e-27	14.142873764038086	11
March5	1.4211928844451904	2.27235e-27	14.127679824829102	11
Cfl1	1.3205281496047974	4.48144e-28	14.079512596130371	11
Cxadr	1.3239935636520386	6.30498e-29	14.055112838745117	11
2610035D17Rik	1.2691301107406616	7.90691e-28	14.038573265075684	11
Bcl10	1.181639552116394	1.90824e-27	13.975740432739258	11
Tes	1.6828426122665405	1.95657e-27	13.973709106445312	11
Tjp2	1.1527721881866455	2.06495e-27	13.969620704650879	11
Usp47	1.3004136085510254	2.56475e-27	13.953925132751465	11
Map3k5	1.8234765529632568	2.57768e-26	13.95331859588623	11
Sfr1	1.0633810758590698	2.60609e-26	13.952289581298828	11
Dip2c	1.5389829874038696	4.47672e-27	13.913408279418945	11
Ocln	1.2974752187728882	4.63409e-27	13.910691261291504	11
Cldnd1	1.298533320426941	5.31472e-27	13.900641441345215	11
Pim1	1.2806826829910278	7.20081e-28	13.878642082214355	11
1110038B12Rik	1.5008254051208496	7.33652e-27	13.877058982849121	11
Tmprss11g	1.3452974557876587	7.48585e-27	13.875370979309082	11
Itsn2	1.3243720531463623	7.9566e-27	13.87075424194336	11
Baz1a	1.076466679573059	1.00254e-26	13.853924751281738	11
Zc3hav1	1.334182620048523	1.12749e-25	13.845246315002441	11
Map2k3	1.2387278079986572	1.21464e-25	13.839654922485352	11
Tpbg	2.16228985786438	1.243e-25	13.83775520324707	11
Mndal	1.886193037033081	1.48384e-25	13.824776649475098	11
Itprid2	1.2708723545074463	1.85536e-25	13.808211326599121	11
Svil	1.311909556388855	2.70324e-26	13.780830383300781	11
Lysmd3	1.2849911451339722	3.18152e-26	13.768828392028809	11
Lrrc8b	1.4872024059295654	4.39064e-25	13.745299339294434	11
Prrg4	1.4061992168426514	6.31246e-26	13.718762397766113	11
Bin1	2.1248371601104736	1.09687e-24	13.678403854370117	11
Clcf1	2.4933764934539795	1.12066e-24	13.676451683044434	11
Ninj1	2.3538196086883545	1.12066e-24	13.676372528076172	11
Kras	1.2078160047531128	1.23821e-24	13.6688814163208	11
Ccar1	1.3061408996582031	1.32895e-24	13.66349983215332	11
Tacstd2	1.4358280897140503	1.60977e-24	13.649070739746094	11
Anxa7	1.206159234046936	1.83386e-24	13.639337539672852	11
Fhl2	2.5478649139404297	2.21412e-24	13.625356674194336	11
Lrrfip1	1.061936855316162	2.77096e-26	13.608738899230957	11
Ubc	1.1413172483444214	3.15215e-25	13.59908390045166	11
Ptk2	1.4794155359268188	3.85801e-25	13.583837509155273	11
Dusp10	1.6678203344345093	5.88468e-25	13.552658081054688	11
Ptk2b	1.8102551698684692	8.73567e-25	13.523405075073242	11
Slc3a2	1.183180332183838	8.75874e-25	13.522982597351074	11
Tlk1	1.2878916263580322	8.80719e-25	13.52234935760498	11
Hsp90b1	1.074424147605896	9.58625e-26	13.515887260437012	11
Tspan14	1.3089491128921509	1.16467e-23	13.501325607299805	11
Dtnbp1	1.3500679731369019	1.5426e-23	13.480381965637207	11
Coq10b	1.01637601852417	1.71318e-23	13.47241497039795	11
Slc49a4	1.2653478384017944	2.768e-24	13.436725616455078	11
Acsl3	1.4132846593856812	4.49451e-23	13.400402069091797	11
Fmnl2	1.635764718055725	4.49451e-23	13.400349617004395	11
Cdca4	1.7893787622451782	5.90708e-24	13.379827499389648	11
Tgfbr2	1.359091877937317	7.76592e-24	13.359251976013184	11
Rin2	1.7249680757522583	8.8708e-24	13.349123001098633	11
Txnl1	1.10598623752594	1.58683e-22	13.305282592773438	11
Vps37b	1.144166111946106	3.27082e-23	13.250889778137207	11
Tomm20	1.0676604509353638	4.43746e-22	13.22775650024414	11
Gli3	1.7027263641357422	5.11942e-23	13.216782569885254	11
Zfyve9	1.4211483001708984	5.16195e-23	13.215938568115234	11
Klf6	1.0733258724212646	7.4136e-23	13.18845272064209	11
Atf6	1.1916208267211914	7.87782e-23	13.1836519241333	11
Rab7b	1.6253935098648071	7.97666e-23	13.182491302490234	11
Degs1	1.4112756252288818	8.40229e-23	13.178349494934082	11
Adam8	2.3327927589416504	8.70028e-23	13.175500869750977	11
Esd	1.1696771383285522	1.01238e-21	13.163841247558594	11
Stx6	1.466413140296936	1.57696e-21	13.130104064941406	11
Trio	1.1698057651519775	1.66486e-21	13.125778198242188	11
Twf1	1.4081052541732788	2.0764e-22	13.108816146850586	11
Spint1	1.2437689304351807	2.60681e-22	13.091116905212402	11
Tmem251	1.4965769052505493	3.13967e-23	13.076766967773438	11
Nop14	1.4011355638504028	3.86148e-22	13.060808181762695	11
Srpk1	1.220159649848938	5.09359e-21	13.039494514465332	11
Fscn1	2.249262809753418	7.94272e-22	13.00536060333252	11
Gtpbp4	1.1491460800170898	8.93984e-23	12.996102333068848	11
Mpp6	1.3793578147888184	9.3074e-23	12.992804527282715	11
Sh3d19	1.1821746826171875	9.69339e-22	12.989480972290039	11
Nr3c1	1.190727710723877	1.39477e-20	12.961387634277344	11
Zdhhc21	1.9454246759414673	1.44799e-20	12.958301544189453	11
Arhgef5	1.1790333986282349	1.45795e-20	12.957563400268555	11
Srxn1	2.111321210861206	1.8053e-21	12.94094467163086	11
Ccdc71l	1.7203291654586792	2.17135e-20	12.926542282104492	11
Cox7a2l	1.1074150800704956	2.19004e-20	12.925671577453613	11
Kdm6b	1.1209938526153564	3.29448e-21	12.893806457519531	11
Myo1d	1.1986536979675293	3.50133e-21	12.888900756835938	11
Arhgef3	1.2884644269943237	3.62567e-20	12.885998725891113	11
Jup	1.0931254625320435	4.30287e-21	12.87257194519043	11
Mafg	1.2628693580627441	4.93437e-21	12.861783027648926	11
Itgb1	1.250166416168213	5.0126e-21	12.860359191894531	11
Ube2e2	1.2309170961380005	8.40864e-21	12.819894790649414	11
Il1rn	1.88412606716156	8.98259e-21	12.814566612243652	11
Slc30a1	1.6164346933364868	1.40591e-19	12.779561996459961	11
Cdk6	1.2393442392349243	2.16911e-19	12.745375633239746	11
Zwint	1.2490019798278809	2.91791e-19	12.721609115600586	11
Med13	1.0668832063674927	2.92898e-19	12.721107482910156	11
Gm42679	2.253371238708496	3.8979e-20	12.698554039001465	11
Fam214b	1.3681538105010986	3.93252e-20	12.697657585144043	11
Tuba1c	1.0512300729751587	4.57389e-19	12.685418128967285	11
Adamts1	1.501429557800293	4.83397e-20	12.680880546569824	11
Galnt1	1.5682337284088135	7.10647e-20	12.650440216064453	11
Dusp11	1.027614951133728	7.74235e-21	12.643503189086914	11
Lpin2	1.4187204837799072	1.01189e-18	12.621635437011719	11
March7	1.0609780550003052	1.26775e-19	12.603671073913574	11
Ppp4r2	1.0378602743148804	1.71746e-18	12.579508781433105	11
Zfas1	1.2806750535964966	1.97418e-18	12.56829833984375	11
Bnc2	1.6302709579467773	2.0238e-18	12.56613540649414	11
Ywhah	1.1507267951965332	3.1345e-18	12.531289100646973	11
Zcchc7	1.1545354127883911	3.30739e-18	12.52683162689209	11
Gjb3	1.6697832345962524	3.49557e-19	12.522241592407227	11
Ly96	1.370112657546997	4.69907e-19	12.498342514038086	11
Gm49890	1.3861011266708374	4.7437e-19	12.497393608093262	11
Rdx	1.1268467903137207	6.02943e-19	12.478110313415527	11
Osmr	1.2046583890914917	7.20133e-19	12.463760375976562	11
Prag1	1.476098656654358	7.47694e-19	12.460569381713867	11
Itgav	1.1250265836715698	8.29923e-19	12.452049255371094	11
Parp8	1.5984580516815186	8.56837e-19	12.449305534362793	11
Gpha2	1.6279648542404175	1.23649e-17	12.41960334777832	11
Gmps	1.325533390045166	1.31753e-17	12.414327621459961	11
Npas2	1.493040919303894	1.38868e-17	12.40992259979248	11
Efemp1	1.5188709497451782	1.48306e-17	12.404461860656738	11
Ehd1	1.2348750829696655	1.62821e-17	12.3967866897583	11
Wnt7b	1.5128600597381592	2.09277e-17	12.376263618469238	11
Gigyf2	1.2337223291397095	2.30394e-17	12.3683500289917	11
Foxq1	1.246698021888733	2.65375e-18	12.356796264648438	11
Scaf11	1.0726089477539062	3.14336e-17	12.342789649963379	11
Ran	1.0318398475646973	3.63507e-17	12.330893516540527	11
Mdm2	1.3000849485397339	3.89082e-18	12.32522201538086	11
Zyx	1.4460760354995728	7.68025e-18	12.27009105682373	11
Eea1	1.0621323585510254	9.47246e-18	12.252523422241211	11
Cep350	1.2344334125518799	1.10969e-16	12.239492416381836	11
Zhx2	1.3027151823043823	1.12999e-16	12.23783016204834	11
Mfhas1	1.7070434093475342	1.32827e-16	12.224509239196777	11
Cct5	1.082398533821106	1.41909e-16	12.21894359588623	11
Klhl2	1.4212085008621216	1.6933e-16	12.20438289642334	11
Hagh	1.48513925075531	1.6965e-16	12.204039573669434	11
Abcb1b	2.072056770324707	1.87501e-17	12.195704460144043	11
Ptpn2	1.1550549268722534	2.78087e-17	12.163179397583008	11
Kif2a	1.1058111190795898	2.92443e-17	12.158880233764648	11
Rassf8	1.7215099334716797	3.12136e-17	12.153367042541504	11
Ccdc3	1.4770575761795044	3.23717e-17	12.150201797485352	11
Csnk2a2	1.1064941883087158	3.24754e-17	12.14975357055664	11
Hgs	1.7749152183532715	3.31415e-18	12.147906303405762	11
Gorasp2	1.2791759967803955	3.36146e-16	12.146561622619629	11
Myo5a	1.7653706073760986	3.51213e-16	12.142788887023926	11
Spire1	1.6128698587417603	4.30812e-17	12.125696182250977	11
Fnbp1	1.0706206560134888	4.43194e-16	12.123164176940918	11
Cnot4	1.0091108083724976	5.49975e-17	12.105120658874512	11
Pcgf5	1.2078133821487427	6.42927e-17	12.092116355895996	11
Maml3	1.2449501752853394	6.78566e-17	12.08750057220459	11
Bnip2	1.2838804721832275	9.02447e-17	12.063680648803711	11
Scaf8	1.1086753606796265	1.33423e-15	12.031261444091797	11
Psma5	1.0807570219039917	1.42958e-16	12.025379180908203	11
Eif3d	1.3168143033981323	1.58339e-15	12.016753196716309	11
Blnk	1.4681777954101562	1.90823e-16	12.001137733459473	11
Ccdc50	1.2842066287994385	2.28895e-15	11.985891342163086	11
Fndc3a	1.0353147983551025	2.34143e-15	11.983649253845215	11
Mgat2	1.3210856914520264	2.75946e-16	11.969483375549316	11
4930544M13Rik	2.716143846511841	2.87695e-16	11.965843200683594	11
Timm23	1.0253833532333374	3.10706e-15	11.959275245666504	11
Hspbap1	1.243524432182312	3.18721e-15	11.95698070526123	11
Itch	1.2554717063903809	3.48374e-15	11.949409484863281	11
Palld	1.3196425437927246	3.72641e-16	11.943633079528809	11
5430416N02Rik	1.384634256362915	3.75992e-15	11.942709922790527	11
Frmd4b	1.1435158252716064	3.87155e-15	11.94009780883789	11
Eif3e	1.0127018690109253	4.21692e-17	11.932633399963379	11
Fam83b	1.3436676263809204	8.82577e-16	11.870828628540039	11
Eprs	1.1148908138275146	1.07173e-14	11.854394912719727	11
Hif1a	1.1032620668411255	1.1002e-14	11.852021217346191	11
Csrnp1	1.1294169425964355	1.65644e-14	11.817333221435547	11
Cct6a	1.0932708978652954	2.20391e-15	11.793118476867676	11
Lmo7	1.2590727806091309	2.20391e-15	11.792960166931152	11
Tuba4a	1.094596028327942	3.20567e-14	11.761015892028809	11
Kmt2a	1.0815544128417969	3.24123e-15	11.759907722473145	11
Fermt1	1.8203682899475098	3.42689e-14	11.755027770996094	11
Fam133b	1.104614019393921	3.5871e-15	11.750991821289062	11
Hk2	1.1066420078277588	5.72202e-15	11.711292266845703	11
Mical3	1.2191323041915894	6.17387e-15	11.704671859741211	11
Slc26a4	2.377413511276245	7.75468e-15	11.684967041015625	11
Irx3	1.419597864151001	8.53876e-15	11.676605224609375	11
Cd109	1.2466057538986206	9.59699e-15	11.6663179397583	11
D16Ertd472e	1.3919572830200195	1.1104e-15	11.653550148010254	11
Fbl	1.1497327089309692	1.21898e-13	11.645425796508789	11
Stim2	1.0668153762817383	2.52193e-13	11.582935333251953	11
Apoe	1.133257508277893	2.99636e-14	11.567978858947754	11
Hspa9	1.0332911014556885	3.04919e-13	11.566132545471191	11
Hmga2	3.2354753017425537	3.09207e-13	11.5647611618042	11
Arcn1	1.1355191469192505	3.12307e-14	11.563732147216797	11
Phf20l1	1.001502275466919	3.48924e-14	11.553866386413574	11
Copb2	1.138223648071289	3.59193e-13	11.551202774047852	11
Zfp622	1.148287057876587	5.57246e-14	11.513059616088867	11
Urah	1.1822559833526611	6.87593e-14	11.494409561157227	11
Ptges	1.4699146747589111	8.59338e-14	11.474968910217285	11
Dsc3	1.146513819694519	9.41245e-15	11.466580390930176	11
Fbxo30	1.054129719734192	9.75277e-14	11.463335990905762	11
Uba6	1.2516385316848755	1.03042e-12	11.458403587341309	11
Nrbf2	1.458577275276184	1.04197e-12	11.457269668579102	11
Icam1	1.4664344787597656	1.11049e-12	11.451465606689453	11
Efnb1	1.6895610094070435	1.11049e-12	11.45141315460205	11
Cpne8	1.32381272315979	1.29708e-12	11.437775611877441	11
Afap1l2	1.3480818271636963	1.35289e-12	11.433950424194336	11
Cpe	1.3467388153076172	1.36306e-12	11.433133125305176	11
Eml4	1.0444554090499878	1.57872e-12	11.420207977294922	11
Creb5	1.2271807193756104	2.10038e-13	11.395200729370117	11
Sdc4	1.0429387092590332	2.19022e-12	11.391218185424805	11
Lrch3	1.082987666130066	2.42369e-12	11.382223129272461	11
Zswim4	1.235215663909912	2.80114e-12	11.369429588317871	11
Ankrd10	1.3097292184829712	2.82638e-13	11.36847972869873	11
Smad3	1.2287155389785767	3.18614e-13	11.35784912109375	11
Exoc6b	1.088090419769287	3.49513e-12	11.349593162536621	11
Tnfaip8	1.0804293155670166	3.96632e-12	11.338197708129883	11
Gm16286	1.1102969646453857	4.82459e-12	11.320708274841309	11
Ahr	1.3251923322677612	6.08772e-13	11.299975395202637	11
Rsl1d1	1.098198652267456	6.12028e-13	11.299342155456543	11
Fgd4	1.636507511138916	6.43073e-13	11.294831275939941	11
Pdia6	1.0257714986801147	8.38404e-13	11.271012306213379	11
Togaram1	1.1279852390289307	8.93586e-14	11.26523494720459	11
Efhd2	1.295344352722168	9.43575e-14	11.260275840759277	11
Specc1l	1.1575442552566528	1.04926e-12	11.250753402709961	11
Lrrc59	1.1479320526123047	1.4465e-12	11.222238540649414	11
Magt1	1.1584197282791138	2.06976e-12	11.19018840789795	11
Trip11	1.0351471900939941	2.20687e-12	11.184174537658691	11
Galnt3	1.0972318649291992	2.46528e-11	11.173860549926758	11
Large1	1.0866862535476685	2.68601e-11	11.16592025756836	11
Cdc42ep1	1.4561916589736938	2.73744e-12	11.164073944091797	11
Ikzf2	1.1636881828308105	3.00286e-11	11.155685424804688	11
Zfp800	1.1315823793411255	3.35479e-11	11.145503997802734	11
Irgq	2.367403507232666	3.54995e-12	11.140149116516113	11
Api5	1.0455156564712524	4.02458e-11	11.128647804260254	11
Rab35	1.2608507871627808	4.56489e-12	11.117252349853516	11
Actg1	1.1056923866271973	4.92501e-11	11.110315322875977	11
Dnajc21	1.0440419912338257	6.12894e-12	11.09061050415039	11
Carnmt1	1.2120143175125122	7.30563e-12	11.07473087310791	11
Kitl	1.1190563440322876	7.54828e-12	11.07164478302002	11
Slc16a10	1.3791110515594482	7.86347e-12	11.067819595336914	11
Lurap1l	1.4841043949127197	1.07253e-10	11.03948974609375	11
Pdlim7	1.2061458826065063	1.13039e-10	11.034503936767578	11
Abtb2	1.1861306428909302	1.37054e-10	11.016803741455078	11
Nhs	1.5260573625564575	1.65538e-10	10.999631881713867	11
Chd9	1.0658060312271118	1.92382e-10	10.985756874084473	11
Klc1	1.1284557580947876	2.40314e-11	10.965181350708008	11
Dld	1.3999487161636353	2.43564e-10	10.963809967041016	11
Anxa3	1.1714434623718262	3.08393e-11	10.942127227783203	11
Myo1b	1.520166039466858	3.16124e-10	10.939726829528809	11
Tgfbi	1.0859441757202148	3.16777e-11	10.939383506774902	11
Cavin3	1.3175944089889526	3.29475e-10	10.935664176940918	11
Raly	1.0131421089172363	5.39684e-11	10.890504837036133	11
Ero1l	1.1033196449279785	7.04504e-11	10.86605167388916	11
Auts2	1.0423263311386108	7.16021e-13	10.864416122436523	11
Arid5a	1.256025791168213	8.7365e-11	10.846083641052246	11
Strap	1.0054293870925903	8.78736e-11	10.84539794921875	11
A230001M10Rik	1.8300325870513916	9.1287e-11	10.841757774353027	11
Nfkb2	1.4795584678649902	1.1764e-10	10.818069458007812	11
Denr	1.2598079442977905	1.27514e-09	10.810524940490723	11
Atp1b1	1.5713779926300049	1.34756e-09	10.805302619934082	11
S100a10	1.1091504096984863	1.67726e-09	10.785043716430664	11
St3gal1	1.5756018161773682	1.90453e-09	10.773200035095215	11
Patj	1.3133617639541626	2.09237e-09	10.76423168182373	11
Sowahc	1.1198991537094116	2.15646e-09	10.76114559173584	11
Snhg6	1.5759457349777222	2.65552e-09	10.741334915161133	11
Gars	1.3915711641311646	3.12422e-10	10.726167678833008	11
Reps1	1.0411791801452637	3.43255e-09	10.716856002807617	11
Lman2	1.0127493143081665	3.70213e-09	10.709707260131836	11
Cebpa	1.763429045677185	3.71192e-09	10.709311485290527	11
Surf4	1.2575136423110962	4.38569e-10	10.693405151367188	11
Arhgef11	1.0317988395690918	4.46538e-11	10.691585540771484	11
C1qbp	1.1696257591247559	4.47849e-10	10.691163063049316	11
Zfp655	1.064041256904602	7.03323e-10	10.648324966430664	11
Traf3ip2	1.5018975734710693	8.14585e-10	10.634344100952148	11
Fip1l1	1.0393587350845337	8.25573e-10	10.632946014404297	11
Ralgapb	1.4394108057022095	8.99625e-10	10.624637603759766	11
Sema7a	2.7655727863311768	1.10162e-08	10.60538101196289	11
Irf2bp2	1.092051386833191	1.34137e-08	10.586705207824707	11
Sec24b	1.02382493019104	1.76331e-08	10.56032657623291	11
Plat	1.4963544607162476	1.84771e-08	10.555789947509766	11
Bach2	1.0824774503707886	1.9145e-09	10.552308082580566	11
Nedd9	1.356482982635498	1.97147e-10	10.549406051635742	11
Wdr36	1.459071397781372	2.39544e-09	10.530941009521484	11
Diaph2	1.00864577293396	3.21947e-08	10.50263786315918	11
Ksr1	2.1133172512054443	3.47996e-08	10.495145797729492	11
Nfkbib	1.1301921606063843	6.84505e-09	10.430624961853027	11
Zbtb21	1.9363901615142822	6.88403e-09	10.429939270019531	11
Mrto4	1.3274867534637451	6.88964e-09	10.429569244384766	11
Arntl	1.073664903640747	7.18347e-09	10.425454139709473	11
Gnl2	1.1007126569747925	1.13501e-07	10.38129711151123	11
Crip2	1.11747145652771	1.2073e-07	10.375256538391113	11
Impdh2	1.035040020942688	1.26865e-07	10.370376586914062	11
Rapgef5	1.580447793006897	1.5634e-08	10.349959373474121	11
Mxd1	1.015140175819397	1.56363e-08	10.349801063537598	11
Usp8	1.0715670585632324	1.5751e-08	10.348957061767578	11
Cops2	1.0323688983917236	1.85319e-07	10.332945823669434	11
Dnttip2	1.0011100769042969	1.86421e-07	10.332233428955078	11
Dusp4	1.8008631467819214	1.89031e-08	10.330756187438965	11
Nemf	1.0192515850067139	2.06876e-07	10.321813583374023	11
Tgfa	1.2294765710830688	2.55931e-07	10.301080703735352	11
Upf1	1.2614645957946777	2.76545e-07	10.29348373413086	11
Tpst2	1.3949445486068726	5.3316e-08	10.229674339294434	11
Arhgef28	1.2999836206436157	5.91363e-08	10.21949291229248	11
Csf1	1.9846125841140747	7.25136e-08	10.199419021606445	11
Efr3a	1.0516483783721924	7.89999e-08	10.190951347351074	11
Xylt1	1.1261868476867676	8.1561e-08	10.18770694732666	11
Gm49797	1.1632763147354126	8.37263e-08	10.185015678405762	11
Zfp746	1.598088264465332	1.02127e-06	10.165390968322754	11
Lsm8	1.1850088834762573	1.11593e-06	10.156606674194336	11
Tdg	1.3027985095977783	1.20539e-06	10.148798942565918	11
Pbdc1	1.0846526622772217	1.42735e-06	10.131969451904297	11
Eif3b	1.0458519458770752	1.42735e-06	10.131863594055176	11
Rbm17	1.0886443853378296	3.49701e-07	10.042889595031738	11
Dsg3	1.089145302772522	3.85409e-06	10.033156394958496	11
Nup62	1.7695138454437256	4.94738e-07	10.007911682128906	11
Ext1	1.0000877380371094	5.04012e-06	10.00593376159668	11
Ptpre	1.5681105852127075	6.66225e-07	9.977998733520508	11
Creb3l2	1.1632890701293945	6.78857e-07	9.975994110107422	11
Cnksr1	1.2455012798309326	7.46193e-07	9.966181755065918	11
Aprt	1.114959716796875	7.94573e-07	9.959797859191895	11
Cars	1.153384804725647	8.06402e-08	9.958189010620117	11
Ptpn23	1.4017692804336548	8.3878e-07	9.953994750976562	11
Dnttip1	1.075933814048767	8.49174e-07	9.95249080657959	11
Mybbp1a	1.4096872806549072	9.06499e-08	9.945712089538574	11
Slc39a6	1.0604095458984375	9.57717e-07	9.939961433410645	11
Grpel2	1.1461519002914429	1.04915e-05	9.930597305297852	11
Hist1h2bc	1.1535385847091675	1.42099e-06	9.899338722229004	11
Ttc17	1.1314846277236938	1.67302e-05	9.882719993591309	11
Sowahb	1.6608494520187378	2.09099e-05	9.85953426361084	11
Isg20	2.1160778999328613	2.24789e-06	9.851858139038086	11
Ftl1	1.1181362867355347	2.45801e-05	9.842467308044434	11
Mgat4b	1.1288740634918213	2.86721e-05	9.826560974121094	11
Rrad	2.125190019607544	3.25839e-06	9.813398361206055	11
Elovl7	1.6904455423355103	3.35863e-05	9.810206413269043	11
Msantd3	2.1647744178771973	3.80326e-06	9.797518730163574	11
Fbxo45	1.107008457183838	3.83006e-06	9.796674728393555	11
Herpud1	1.0468171834945679	5.34469e-05	9.762409210205078	11
Cpsf2	1.2775157690048218	5.43842e-08	9.760377883911133	11
Gsap	2.025604486465454	7.60989e-07	9.725980758666992	11
Rab38	2.0431785583496094	9.20475e-07	9.706196784973145	11
Hpgds	1.5803776979446411	9.24277e-06	9.705642700195312	11
Sesn2	1.0289620161056519	1.52854e-05	9.653809547424316	11
Gtdc1	1.3952463865280151	0.000156915	9.650986671447754	11
Nrp2	1.4067097902297974	0.000215083	9.618066787719727	11
Pithd1	1.5925812721252441	2.33878e-05	9.609176635742188	11
Itgb6	1.7501022815704346	5.67728e-05	9.514901161193848	11
Ptgs1	1.5044864416122437	7.60707e-06	9.483642578125	11
Htra1	1.1800079345703125	7.65734e-05	9.48282527923584	11
Hyou1	1.3473899364471436	0.00112014	9.44214916229248	11
Tshz1	1.033554196357727	0.00145437	9.41397762298584	11
Lgals3	1.073730707168579	0.00178183	9.391714096069336	11
Mrgbp	1.5435774326324463	0.00210512	9.373882293701172	11
Tnfaip3	1.3518840074539185	0.00240692	9.359479904174805	11
Gch1	1.2407923936843872	2.47895e-05	9.35623550415039	11
Mid2	1.1571522951126099	0.00032476	9.326876640319824	11
Inpp4b	1.9068783521652222	0.000928246	9.212974548339844	11
Sh3pxd2b	1.4369823932647705	0.000928246	9.212947845458984	11
Cdh4	1.7801885604858398	0.0110142	9.1942720413208	11
Cadps2	1.6220582723617554	0.0132717	9.17361831665039	11
Abr	1.158058762550354	0.0184912	9.13692569732666	11
Ercc6	1.2153226137161255	0.0191785	9.132599830627441	11
Eva1a	1.719509243965149	0.0237871	9.108885765075684	11
Dusp8	1.3024858236312866	0.000247139	9.104612350463867	11
Sms	1.3945099115371704	0.00364122	9.061695098876953	11
Epb41l4aos	1.254401683807373	0.000425899	9.04433822631836	11
Dapp1	1.0943443775177002	0.00505607	9.02495002746582	11
Gnl1	1.3044425249099731	0.00517595	9.022259712219238	11
Jade1	1.2776978015899658	0.000629985	9.000338554382324	11
Seh1l	1.2424672842025757	0.00069916	8.988521575927734	11
Ngly1	1.1793619394302368	0.00701731	8.987994194030762	11
Plaa	1.1905757188796997	0.0082807	8.969529151916504	11
N4bp2l1	1.4899252653121948	0.137172	8.912894248962402	11
Hspa13	1.18402898311615	0.00149778	8.902896881103516	11
Cdk5r1	2.3555281162261963	0.174324	8.885672569274902	11
Sec23b	1.0682530403137207	0.193755	8.87367057800293	11
Gpr160	1.1683145761489868	0.214305	8.86219596862793	11
Oaf	1.8412728309631348	0.21859	8.859742164611816	11
Spats2l	1.590879201889038	0.264668	8.83790111541748	11
AI837181	1.6644227504730225	0.0335993	8.810705184936523	11
Bag5	1.0216306447982788	0.0408707	8.787254333496094	11
Tbcc	1.2503399848937988	0.529086	8.757711410522461	11
Map1b	1.04393470287323	0.553731	8.752092361450195	11
Enthd1	1.7338265180587769	0.0771827	8.713342666625977	11
Tram1	1.0255143642425537	0.151562	8.633917808532715	11
Mthfd2	1.3663406372070312	1.54546	8.631569862365723	11
Cystm1	1.1977609395980835	1.66189	8.62302303314209	11
Fzd6	1.1743923425674438	2.11271	8.59479808807373	11
Eaf1	1.314525842666626	2.30693	8.584458351135254	11
Tspan3	1.2047923803329468	2.4111	8.579261779785156	11
Itgb4	1.1919869184494019	2.68784	8.566283226013184	11
Tollip	1.0164169073104858	2.73224	8.564278602600098	11
2900097C17Rik	1.0667272806167603	2.97571	8.55420207977295	11
Zkscan1	1.2554268836975098	3.78295	8.525766372680664	11
Trim28	1.004263162612915	3.78603	8.525555610656738	11
Pfkfb3	1.243482232093811	4.26794	8.510862350463867	11
Orai1	1.255869746208191	0.504734	8.490815162658691	11
Cav1	1.2768418788909912	0.534632	8.484009742736816	11
Camk2n1	1.447509527206421	10.4136	8.404504776000977	11
Blcap	1.4475175142288208	12.0855	8.386093139648438	11
Gas2l3	1.4459327459335327	1.51672	8.358765602111816	11
Ddx27	1.0957872867584229	21.923	8.31381607055664	11
Zmynd19	1.5771394968032837	22.8217	8.30893611907959	11
Bcam	1.0692588090896606	24.5714	8.299598693847656	11
Adra1b	2.415693759918213	2.59453	8.292793273925781	11
Tars	1.0993486642837524	32.142	8.266915321350098	11
Tor3a	1.0742740631103516	35.4889	8.25467586517334	11
Nfxl1	1.3087149858474731	4.40369	8.22829818725586	11
Cyp7b1	2.4282312393188477	4.51408	8.225106239318848	11
Gm20186	1.441114902496338	5.40559	8.203027725219727	11
Socs1	1.1891659498214722	6.17964	8.186594009399414	11
Eri1	1.1722153425216675	6.50387	8.18021011352539	11
Fam210a	1.2745569944381714	7.00425	8.171162605285645	11
Hivep3	1.239173412322998	101.095	8.126108169555664	11
Robo1	1.5463335514068604	111.694	8.113895416259766	11
Hs6st2	2.3749828338623047	112.199	8.113235473632812	11
Utp4	1.0465247631072998	27.4195	8.001628875732422	11
Mmp14	1.0286284685134888	283.682	7.997329235076904	11
Gm29904	2.177802085876465	312.757	7.984746932983398	11
Trim27	1.4425253868103027	33.4039	7.976068496704102	11
Anapc7	1.1205326318740845	357.172	7.967574596405029	11
Bicd2	1.1665467023849487	365.235	7.964593887329102	11
Tex264	1.2542400360107422	38.6025	7.957524299621582	11
Homer2	1.4916695356369019	52.4385	7.917983055114746	11
Tead4	1.7584441900253296	537.966	7.914474964141846	11
Maged1	1.2168983221054077	78.2047	7.865833282470703	11
Fam43a	1.3254486322402954	1089.9	7.823205947875977	11
Lamb3	1.059244155883789	1700.76	7.7660441398620605	11
Tenm4	1.3731205463409424	1778.11	7.760082721710205	11
Asns	1.8678640127182007	180.792	7.757866859436035	11
Alas1	1.0629833936691284	312.15	7.686988353729248	11
Bmp6	1.3566234111785889	326.686	7.681053161621094	11
Wdr75	1.2922794818878174	3278.95	7.6804728507995605	11
Dbr1	1.4801474809646606	3326.46	7.678415298461914	11
Tlnrd1	1.6044875383377075	3891.9	7.657312393188477	11
Rpf1	1.025596022605896	4428.52	7.639955520629883	11
Gnai1	1.001423954963684	456.197	7.635919570922852	11
Spryd7	1.0558167695999146	500.396	7.623785495758057	11
Lonrf3	1.2311995029449463	557.147	7.6093831062316895	11
Nup35	1.2059333324432373	636.599	7.5914459228515625	11
Abhd10	1.8512210845947266	666.973	7.585247039794922	11
2310022A10Rik	1.3892898559570312	872.472	7.549082279205322	11
Phgdh	1.424780011177063	960.324	7.536051273345947	11
Nipal1	1.3301223516464233	10249.1	7.527135372161865	11
Eda	1.4001177549362183	12664.1	7.498198509216309	11
Las1l	1.065698504447937	14222.7	7.482239723205566	11
Slc39a2	3.4205362796783447	15539.4	7.470184803009033	11
Lrrk1	1.2765276432037354	17433.6	7.454621315002441	11
Klrg2	1.0559449195861816	19202.4	7.4413533210754395	11
Mtpap	1.2897202968597412	25839.6	7.400704383850098	11
Ddx18	1.1181572675704956	4659.04	7.319036960601807	11
Stard3nl	1.3166669607162476	48092.5	7.314394474029541	11
Wnt10a	2.1889543533325195	5681.91	7.291260719299316	11
Zfp180	1.3659006357192993	6016.52	7.283347129821777	11
Carmil1	1.0987025499343872	65393.4	7.271397590637207	11
Ttc6	1.3294286727905273	749.379	7.251771926879883	11
Mettl21a	1.4266422986984253	9296.21	7.220935821533203	11
Prkd1	1.1800990104675293	10153.3	7.208538055419922	11
Ptpn14	1.1542026996612549	12164.8	7.183188438415527	11
Rfx5	1.7913861274719238	177363	7.129798889160156	11
Tesk1	1.3483614921569824	1849.91	7.1237053871154785	11
Plagl2	1.7420918941497803	189891	7.119906902313232	11
Med7	1.161492109298706	216213	7.101600170135498	11
Ngef	1.6381921768188477	235863	7.08888578414917	11
Tmem115	1.0431196689605713	274476	7.066991806030273	11
Npnt	1.704076886177063	276691	7.065778732299805	11
Prr5l	1.264033317565918	281834	7.062929630279541	11
Prxl2a	1.252677083015442	352689	7.030642509460449	11
Crls1	1.2797473669052124	40826	7.009619235992432	11
Klhl21	1.1064263582229614	43546.3	6.999911785125732	11
Creld2	1.0960007905960083	5071.7	6.977463722229004	11
Rpl9-ps6	1.114001750946045	51398.3	6.9753007888793945	11
Aasdhppt	1.139039158821106	65552	6.939874649047852	11
Socs2	1.1146421432495117	78961.5	6.912388324737549	11
Rgs10	1.015860915184021	1.12882e+06	6.859341621398926	11
Bmp2	1.0790375471115112	167723	6.800280570983887	11
Satb2	1.3372395038604736	1.70975e+06	6.79732608795166	11
Tmc7	1.722056269645691	2.10622e+06	6.765804290771484	11
Pop7	1.110317349433899	2.1598e+06	6.761794567108154	11
Tll1	3.345635175704956	314102	6.7062153816223145	11
Mfsd10	1.0735338926315308	53153.3	6.6272125244140625	11
Utp25	1.4051940441131592	561723	6.618771553039551	11
Ibtk	1.1931689977645874	572952	6.615658760070801	11
Kcnn4	1.6153171062469482	705911	6.583978176116943	11
Aff2	3.002838134765625	787227	6.567201614379883	11
Egfros	1.6311606168746948	825755	6.559710502624512	11
Wincr1	1.297476887702942	89766.7	6.546600341796875	11
Sdad1	1.0812636613845825	1.07649e+07	6.5184807777404785	11
Flt1	1.0957486629486084	1.10613e+06	6.514313220977783	11
Mul1	1.3077729940414429	1.20064e+07	6.501625061035156	11
Rad18	1.3042851686477661	1.20815e+07	6.500596523284912	11
Bok	1.1531240940093994	1.70314e+07	6.446995735168457	11
Wdr74	1.1749851703643799	2.90767e+06	6.3623738288879395	11
Mterf3	1.0402156114578247	3.10803e+07	6.351769924163818	11
Plxna2	1.276951789855957	3.26154e+07	6.343988418579102	11
Pthlh	1.0983413457870483	3.33822e+07	6.340137004852295	11
Ruvbl1	1.1178134679794312	4.35663e+06	6.2975358963012695	11
Zkscan6	1.3244415521621704	5.04577e+06	6.273821830749512	11
C130046K22Rik	1.4064445495605469	5.09525e+06	6.272212982177734	11
Slc24a3	1.897977590560913	5.21131e+06	6.268309116363525	11
Rab15	1.222196102142334	6.75943e+06	6.2259979248046875	11
Hmga1	1.0041357278823853	805678	6.19743013381958	11
Rhbdd1	1.1098453998565674	1.26644e+08	6.122779846191406	11
Lemd2	1.0134930610656738	1.33302e+08	6.114259243011475	11
Erap1	1.2719146013259888	1.40158e+08	6.105370044708252	11
Kti12	1.4044981002807617	1.88649e+07	6.0564117431640625	11
Zxdb	1.833768367767334	2.47755e+08	6.010803699493408	11
AW554918	1.1854522228240967	2.74954e+06	5.993103981018066	11
Uggt1	1.1059032678604126	2.80329e+08	5.989779949188232	11
9130230L23Rik	1.303916096687317	3.70724e+07	5.94161319732666	11
Prr7	2.3093783855438232	4.51673e+08	5.9081130027771	11
Sema3e	1.7640196084976196	5.08836e+07	5.887748718261719	11
Grwd1	1.4644386768341064	5.7693e+08	5.865933895111084	11
Fam160a1	1.261138677597046	5.97594e+06	5.859893321990967	11
Usp39	1.0195276737213135	5.98137e+07	5.859655857086182	11
Nradd	1.316346526145935	6.22438e+07	5.852692127227783	11
Pitrm1	1.030548095703125	7.09482e+07	5.830111980438232	11
Samd12	1.1761159896850586	9.70546e+07	5.775007724761963	11
Zfp777	1.1973774433135986	1.15298e+09	5.744303226470947	11
Rab32	2.1228702068328857	1.28696e+09	5.724730491638184	11
Nek10	1.8230490684509277	1.587e+09	5.687168121337891	11
Slc16a9	3.0288033485412598	1.99943e+09	5.645700931549072	11
Adcy2	1.225037693977356	2.25331e+07	5.623912811279297	11
Srprb	1.3062622547149658	3.05523e+08	5.569256782531738	11
Pola1	1.0831042528152466	4.30216e+08	5.507030487060547	11
Tafa5	1.482275128364563	4.31947e+09	5.50623893737793	11
Gm50397	1.6163240671157837	5.37013e+08	5.466249465942383	11
Slc6a4	2.0144600868225098	5.97685e+08	5.44622802734375	11
Igsf8	1.2644814252853394	8.2886e+08	5.385056972503662	11
Traf2	1.0366675853729248	8.40571e+08	5.382392883300781	11
4430402I18Rik	1.0534453392028809	9.0533e+08	5.368412017822266	11
Ino80c	1.322142243385315	1.06206e+10	5.338288307189941	11
Cth	1.273571252822876	1.27716e+10	5.302914619445801	11
Epop	1.1394692659378052	1.47388e+10	5.2751383781433105	11
Tlr2	2.773435115814209	1.63448e+10	5.254985332489014	11
Fam45a	1.1811059713363647	1.761e+10	5.240424633026123	11
Celf4	1.592284083366394	1.89991e+10	5.225494384765625	11
Spsb3	1.1156822443008423	2.20752e+10	5.196267127990723	11
Gsdme	1.009419560432434	2.33734e+10	5.185056209564209	11
Il1f9	1.1875765323638916	2.51817e+10	5.170416355133057	11
Zfp212	1.2893472909927368	2.58789e+10	5.1649298667907715	11
Robo2	2.162966012954712	2.89464e+10	5.142850875854492	11
Cep63	1.0352888107299805	3.0778e+10	5.130585193634033	11
Rpl10-ps3	1.0263957977294922	3.74125e+10	5.091123104095459	11
Mir155hg	1.5934935808181763	3.79996e+09	5.088089466094971	11
Gm16685	3.2771291732788086	3.81737e+09	5.087060928344727	11
Mrps22	1.3099919557571411	4.39613e+08	5.05851936340332	11
Pacsin3	1.1521342992782593	6.78688e+08	4.97165584564209	11
Hs3st5	2.264875888824463	7.08079e+09	4.962950706481934	11
Ccl5	3.9758036136627197	8.77334e+08	4.918766975402832	11
Reln	1.2378813028335571	1.10041e+11	4.873343467712402	11
Cmtm3	1.0508300065994263	1.28175e+11	4.841768741607666	11
Pelo	1.0208011865615845	1.71732e+11	4.781230449676514	11
Hsf2	1.1534810066223145	1.78218e+11	4.773211479187012	11
9130401M01Rik	1.2206717729568481	2.31189e+11	4.716788291931152	11
Riox1	1.3450111150741577	2.89572e+11	4.667962074279785	11
Dyrk3	1.5123820304870605	294065108837	4.664638519287109	11
Smtn	1.3499895334243774	3.3135e+10	4.639235973358154	11
Ptprz1	1.4028154611587524	3.75559e+10	4.6116180419921875	11
Yju2	1.4061474800109863	3.95298e+10	4.600380897521973	11
Map2k3os	1.1199499368667603	4.08679e+10	4.592757225036621	11
Sprtn	1.4087018966674805	4.40121e+10	4.576376438140869	11
Thap7	1.2142256498336792	5.08673e+10	4.544511318206787	11
Lrrc47	1.439391016960144	6.41671e+10	4.492493152618408	11
Mab21l3	1.965659499168396	6.70349e+07	4.48246955871582	11
Nbl1	1.2756670713424683	7.44036e+10	4.458834648132324	11
A530046M15Rik	2.476382255554199	8.2308e+10	4.436043739318848	11
Wars2	1.2867774963378906	8.2936e+10	4.4342498779296875	11
Gstm2	1.273008108139038	9.12453e+10	4.412145137786865	11
Gm12840	1.1993632316589355	9.40578e+10	4.405022621154785	11
Kat5	1.0240505933761597	9.70703e+10	4.397716045379639	11
Pola2	1.2105406522750854	0,00011927670250868575	4.349654674530029	11
Tspan13	1.001939296722412	0,00012357080650960518	4.341503620147705	11
Ablim3	1.221747636795044	0,000141940603212077	4.309480667114258	11
Timp1	1.2384718656539917	0,0001449906749084014	4.304310321807861	11
Myo19	1.0876940488815308	0,00014781701395490948	4.2998785972595215	11
Abhd13	1.1846134662628174	0,0001918390981538253	4.238628387451172	11
Plet1os	1.4584805965423584	0,0002534218841713882	4.171178817749023	11
Slc15a4	1.4412026405334473	0,0002998398945274269	4.130529880523682	11
Map2k7	1.068664789199829	0,00030382704684892795	4.12733793258667	11
Gcnt4	3.2136387825012207	0,00039677852658708473	4.06210470199585	11
Trib3	1.5961142778396606	0,0004019786205493557	4.058833599090576	11
Fzd2	1.1314023733139038	0,0004659571990630316	4.022273063659668	11
Noc4l	1.1334850788116455	0,000507488464205135	4.000273704528809	11
Calcb	3.3353371620178223	0,0006020716770824197	3.9565649032592773	11
Gm12968	1.1553112268447876	0,000730655639644132	3.9072110652923584	11
Mtbp	1.1393816471099854	0,0008669837281877294	3.8628952503204346	11
Mogs	1.6148486137390137	0,0009206823933308644	3.847226619720459	11
Fgfrl1	1.9828979969024658	0,0009571515412365284	3.8366754055023193	11
Krt23	1.5766628980636597	0,0009948227917348255	3.826493263244629	11
Fam167a	1.9052432775497437	0,0010473937743321064	3.8127238750457764	11
Tsr2	1.0878442525863647	0,0011424771963672896	3.7891416549682617	11
Samd1	1.0970968008041382	0,001653419850425298	3.689009428024292	11
Ifi211	1.2249610424041748	0,0017326052692137393	3.67655873298645	11
Il15ra	1.6295222043991089	0,0017954606212390541	3.6667726039886475	11
Ndrg4	1.7744007110595703	0,002041203790663352	3.631319999694824	11
Gm44957	1.2162433862686157	0,002102521037932701	3.6232218742370605	11
Snhg17	1.2755472660064697	0,0026992494422176235	3.55263352394104	11
Slfn3	2.208550453186035	0,0027550330605476568	3.5466456413269043	11
Irgc1	1.248445749282837	0,002820208969197605	3.5401036739349365	11
Ncs1	1.051256775856018	0,0029828054354226288	3.5243031978607178	11
Cidea	1.1689245700836182	0,003414898290954276	3.4855005741119385	11
Sdk1	1.0545096397399902	0,0035752608940885352	3.472074031829834	11
A630023A22Rik	1.5051965713500977	0,003824854548404753	3.4521846771240234	11
Nrxn1	1.1241047382354736	0,003852040524271144	3.4500482082366943	11
Cacna2d3	1.7768325805664062	0,004250747632870163	3.4211111068725586	11
Rasef	1.0058205127716064	0,00427629509482979	3.4191062450408936	11
Slc7a8	1.1769706010818481	0,004691268185696284	3.392094850540161	11
Pla2r1	1.4663054943084717	0,005468626580674859	3.34751558303833	11
Neu3	1.2869195938110352	0,006607752827905656	3.2896416187286377	11
Gm43242	2.0406761169433594	0,006903576221376138	3.276320457458496	11
Slfn8	1.266502022743225	0,006950455061735299	3.274183750152588	11
Hist1h4i	1.1000287532806396	0,008158286269992491	3.2259905338287354	11
Tbc1d32	1.3485722541809082	0,008560502828504212	3.2110605239868164	11
Cacfd1	1.1819854974746704	0,00869575541402593	3.206101417541504	11
Has3	1.9770705699920654	0,00946773613683269	3.1794328689575195	11
Csf3	2.4342126846313477	0,010213144579871951	3.1546900272369385	11
Gng4	1.5641838312149048	0,010227436834762202	3.1540567874908447	11
Gm19610	1.1530303955078125	0,010259058255178023	3.153080940246582	11
Arhgap44	1.0060023069381714	0,010389105005687915	3.149176836013794	11
Adgra1	3.5333871841430664	0,010414897160740257	3.1482272148132324	11
Asb6	1.028560757637024	0,010460399969230592	3.1468029022216797	11
Bmp3	2.084716558456421	0,010578765953880518	3.1431362628936768	11
Gm10974	1.3880292177200317	0,011211745928643895	3.123985528945923	11
Bhlhe22	2.13165283203125	0,011663225581907822	3.1113767623901367	11
Muc16	2.909018039703369	0,012162752460197985	3.097923755645752	11
Gm30624	1.5140587091445923	0,012639206734106755	3.0849456787109375	11
Dmwd	1.2019437551498413	0,013149288258371838	3.0714399814605713	11
Trac	1.6581370830535889	0,015394970197884562	3.0195538997650146	11
Clba1	1.339823842048645	0,01681675894097904	2.990300178527832	11
Fam185a	1.218987226486206	0,021247861167724116	2.9117190837860107	11
Lcn2	1.250936508178711	0,025722102849066654	2.8456943035125732	11
Nacc2	1.0600253343582153	0,027148254126104897	2.826965570449829	11
Anxa10	1.0757867097854614	0,02796131732943389	2.816678047180176	11
5830448L01Rik	1.3764903545379639	0,029327219328248992	2.7998223304748535	11
Gm4129	1.8242417573928833	0,03247646339653877	2.763868570327759	11
Mmp13	2.3138034343719482	0,03252152848714875	2.763340950012207	11
Comtd1	1.0357604026794434	0,03501729789607593	2.7359602451324463	11
Gm26771	2.438119888305664	0,03574130073813627	2.728468894958496	11
Rnf219	1.7659331560134888	0,03626656601547542	2.72245454788208	11
Casc1	1.0677039623260498	0,0365337568632901	2.7195794582366943	11
Gm45051	1.0445815324783325	0,038179557659821964	2.7032511234283447	11
Sprr2a3	1.0242705345153809	0,04424830285365627	2.6481995582580566	11
Camk2n2	1.586044430732727	0,04630227232057009	2.6319241523742676	11
Sh2d5	2.1671953201293945	0,04796664634682264	2.6181020736694336	11
4930414F18Rik	2.3697547912597656	0,04850241462004503	2.613485813140869	11
Fjx1	1.053826093673706	0,049059273681037144	2.609133243560791	11
Lbh	-2.8490140438079834	0,049986464546385	-2.6021957397460938	11
Ckap2l	-1.3818291425704956	0,049254977044104975	-2.6075241565704346	11
Atg2a	-1.0090360641479492	0,049238550882313895	-2.6077353954315186	11
Nit1	-1.0107802152633667	0,04916967819449691	-2.6082892417907715	11
Myh10	-1.8112353086471558	0,048510518591314986	-2.613353967666626	11
C330018D20Rik	-2.374661684036255	0,047825325528812676	-2.6191835403442383	11
Fmn1	-1.678612232208252	0,047697938429103734	-2.6203176975250244	11
Prkra	-1.473827600479126	0,04737125610353431	-2.623034715652466	11
Stpg1	-4.467514514923096	0,047087832405047686	-2.625303268432617	11
Ndrg3	-2.2361621856689453	0,046994376373725985	-2.626279354095459	11
Atat1	-1.4548819065093994	0,04686589959671911	-2.627387046813965	11
Pik3ip1	-2.467562437057495	0,04650929759833404	-2.630183219909668	11
Tmem139	-2.911792278289795	0,045370732782767494	-2.6390464305877686	11
Pcsk7	-1.122713327407837	0,04521743132978263	-2.64041805267334	11
Zeb2	-2.0773539543151855	0,0438739487247547	-2.65144419670105	11
Gng11	-26.979019165039062	0,04308862283890083	-2.6579859256744385	11
Mr1	-2.3749823570251465	0,042902363471868016	-2.659595012664795	11
Atp2c2	-2.8533542156219482	0,042693956129056916	-2.6613097190856934	11
Cd52	-1.843152642250061	0,042418201385816055	-2.6637892723083496	11
1700021F05Rik	-1.3221654891967773	0,04238771927667563	-2.6641058921813965	11
Mknk1	-1.845196008682251	0,04219420908380218	-2.6657938957214355	11
1810019D21Rik	-1.8006428480148315	0,04177615446071541	-2.6695396900177	11
Vstm5	-2.8887364864349365	0,041662526145449776	-2.670726776123047	11
1110051M20Rik	-1.8620752096176147	0,0416357997026714	-2.6710169315338135	11
Gm15218	-5.962850093841553	0,041536660626806846	-2.671966552734375	11
Nfatc2	-1.645628571510315	0,041296227427452904	-2.674287796020508	11
Gsta1	-1.071201205253601	0,04092630753434913	-2.6774532794952393	11
9130015A21Rik	-2.246965169906616	0,04066495337311931	-2.679748058319092	11
Iqcn	-4.297313690185547	0,04066495337311931	-2.679774522781372	11
Rhbg	-2.439173460006714	0,04059024985009713	-2.6805131435394287	11
Kctd14	-2.4660749435424805	0,04042579824054477	-2.682095766067505	11
Acox3	-2.864497184753418	0,040386509857776094	-2.6826233863830566	11
Acot11	-4.0303568840026855	0,04006915493816242	-2.685656785964966	11
Strada	-1.0853137969970703	0,03942593801421955	-2.6914336681365967	11
Acyp1	-1.3036381006240845	0,03935999795019094	-2.6920669078826904	11
Pus10	-1.0954504013061523	0,03929415567700251	-2.692699909210205	11
Dvl2	-1.6229945421218872	0,03928742638912478	-2.6928317546844482	11
Auh	-1.1032387018203735	0,039081233564614466	-2.694810152053833	11
Meg3	-4.343288421630859	0,03868448948563834	-2.698582172393799	11
Porcn	-2.356062412261963	0,03838356586771816	-2.7014048099517822	11
Soga1	-1.8076348304748535	0,038130599948271705	-2.7037525177001953	11
Gm42889	-1.825382113456726	0,03725980586766854	-2.7121670246124268	11
Vps45	-1.5903202295303345	0,03694715698583327	-2.715332508087158	11
Cyp39a1	-1.5903018712997437	0,03679341788957919	-2.716862440109253	11
Adgrv1	-2.7392094135284424	0,03645176433667099	-2.7203972339630127	11
Gmnn	-1.0237252712249756	0,03626030173014344	-2.7225866317749023	11
Gm4869	-2.632082223892212	0,03616058104904276	-2.7237207889556885	11
Cdkn2c	-1.364540457725525	0,03613124360734079	-2.7240636348724365	11
Adrb1	-1.041059970855713	0,03607216925752472	-2.7248287200927734	11
Gm9725	-1.3826338052749634	0,03603426004198976	-2.725250720977783	11
B3gntl1	-1.6933809518814087	0,035883899562615944	-2.7269389629364014	11
Tsc22d3	-1.2646031379699707	0,03574130073813627	-2.7284953594207764	11
Tmem62	-3.161985158920288	0,035002376186218744	-2.736250638961792	11
0610040J01Rik	-2.7041563987731934	0,034683934523956385	-2.739706039428711	11
Tnpo2	-1.2656774520874023	0,034658020760416165	-2.7401018142700195	11
Mavs	-2.40022611618042	0,03434090908241775	-2.7433462142944336	11
Frmd8os	-2.1173903942108154	0,034153329588041494	-2.745271921157837	11
Ccdc28a	-1.8852375745773315	0,03388436367932021	-2.747962474822998	11
Slc26a2	-1.0842528343200684	0,033867578504096635	-2.748199939727783	11
Tomt	-3.3815624713897705	0,03369044498381826	-2.7499935626983643	11
Tagln	-4.863060474395752	0,03355151942122811	-2.751497268676758	11
Cerk	-1.8435307741165161	0,03349083339171937	-2.752315044403076	11
Tlr5	-3.1750926971435547	0,033300335153074415	-2.7545833587646484	11
Stard7	-1.4286565780639648	0,03297568263260379	-2.757986307144165	11
Pde4c	-4.1062445640563965	0,032864248321297064	-2.75954270362854	11
Slc25a38	-1.2065589427947998	0,0323838819058659	-2.7649765014648438	11
Ryr1	-2.1972203254699707	0,032328124050811875	-2.765662431716919	11
Plpp3	-1.1045366525650024	0,03214255402793971	-2.7676143646240234	11
Ccdc34	-1.1477912664413452	0,031748135185470955	-2.7718613147735596	11
Gm21859	-2.3422975540161133	0,03127713342156307	-2.776899576187134	11
Slc35d2	-3.8775296211242676	0,031164418624768736	-2.778271198272705	11
Lpar6	-1.6628555059432983	0,03112063152306635	-2.7788779735565186	11
Setdb2	-2.2372515201568604	0,030687101631807302	-2.783731460571289	11
Mgarp	-2.512157917022705	0,0303251854826181	-2.787951946258545	11
Dpy19l4	-1.240221619606018	0,030275444113989806	-2.7885587215423584	11
Anxa9	-3.7807469367980957	0,030092699626528982	-2.7906689643859863	11
Panct2	-5.739666938781738	0,030089855752520517	-2.7907745838165283	11
Bckdha	-1.1224944591522217	0,0300351733165484	-2.791513204574585	11
Col5a2	-4.784541606903076	0,029676063472796835	-2.795628070831299	11
1300002E11Rik	-1.2232701778411865	0,02941677747397831	-2.7986879348754883	11
Dpp3	-1.1021701097488403	0,028885357697839616	-2.805018901824951	11
Fbxo3	-1.1259865760803223	0,028825548087681948	-2.8058366775512695	11
Akap17b	-1.3315088748931885	0,028825167312500916	-2.805915594100952	11
Prx	-2.8182833194732666	0,028756430950088233	-2.806759834289551	11
Kazn	-1.074183464050293	0,028654964088767425	-2.807999610900879	11
Gm4285	-1.7465909719467163	0,02856907083743277	-2.809239387512207	11
4931406C07Rik	-1.2861793041229248	0,028524249162905923	-2.8098196983337402	11
Zfp707	-3.633488655090332	0,02827704654728388	-2.812695026397705	11
Ttc39a	-1.3458625078201294	0,02827704654728388	-2.8127212524414062	11
Rasa3	-1.580116629600525	0,028067496394822016	-2.815385580062866	11
Dcaf4	-1.193861722946167	0,02796131732943389	-2.816678047180176	11
Cdkn2d	-1.226477861404419	0,027486248931288815	-2.822402238845825	11
Col1a2	-4.682034969329834	0,02728607334992025	-2.8251190185546875	11
Diaph3	-1.0294299125671387	0,0272292328851471	-2.825936794281006	11
Tmem125	-1.3433458805084229	0,026681558540322045	-2.8326632976531982	11
Gatd3a	-1.0899229049682617	0,0260934155856113	-2.8401546478271484	11
Gpm6b	-2.5470235347747803	0,026073273557838693	-2.8406031131744385	11
Bnip1	-1.1146485805511475	0,025899473030694127	-2.8430564403533936	11
Rilpl2	-1.673336386680603	0,02533731849117479	-2.8508644104003906	11
Rfesd	-1.5872374773025513	0,025332766125010068	-2.850996255874634	11
Fzd10os	-1.4109163284301758	0,0249528699409268	-2.856245517730713	11
Msrb3	-2.0818235874176025	0,0249528699409268	-2.856271982192993	11
Serpini1	-1.9123727083206177	0,024786134320489345	-2.8586723804473877	11
Slc25a1	-1.2509088516235352	0,024467193363314668	-2.8630776405334473	11
Gpatch11	-1.2727280855178833	0,023704711535287002	-2.874288320541382	11
Pigc	-1.0181642770767212	0,023386590684871342	-2.879300117492676	11
Mttp	-1.419343113899231	0,022981924350549382	-2.885024309158325	11
B3gat3	-1.105841875076294	0,02283344716901965	-2.887213706970215	11
Stat1	-1.7044569253921509	0,02227214320599638	-2.895707607269287	11
Syn3	-3.717477560043335	0,022247508096611194	-2.896129608154297	11
Slc27a4	-1.3037312030792236	0,022245327711118732	-2.8962349891662598	11
Slco4c1	-3.2388343811035156	0,02200496989778812	-2.899717092514038	11
Micall2	-2.578073501586914	0,021758088042049827	-2.903700113296509	11
Zfp791	-3.147129535675049	0,021758088042049827	-2.903726577758789	11
Tubb3	-1.8530374765396118	0,021414722488660647	-2.908975839614868	11
Dolpp1	-1.624213695526123	0,02141080479780634	-2.9091076850891113	11
Ldb1	-1.3394477367401123	0,021253546715245885	-2.9115610122680664	11
Castor1	-1.556199312210083	0,021105344989893873	-2.9141197204589844	11
Svip	-4.197877883911133	0,021086331169928803	-2.9147000312805176	11
Tec	-1.0758308172225952	0,020403317652783252	-2.9254095554351807	11
Prrg2	-1.2063703536987305	0,019967362771211944	-2.932347059249878	11
Cdc14b	-1.41226327419281	0,01987170336434725	-2.9340615272521973	11
Btrc	-1.8721407651901245	0,0197313936969115	-2.9364092350006104	11
Slc17a9	-3.128605365753174	0,019709009449741098	-2.9369633197784424	11
Dsg1a	-3.8248627185821533	0,019663216920021875	-2.9377808570861816	11
Slc44a4	-2.884690761566162	0,019663216920021875	-2.937807321548462	11
Gm34907	-2.5917177200317383	0,019663216920021875	-2.937939167022705	11
AI413582	-1.0695525407791138	0,019663216920021875	-2.9380710124969482	11
Bpgm	-1.9276702404022217	0,019633088129868147	-2.938704252243042	11
Atpaf1	-2.481926441192627	0,019460278635943802	-2.941816806793213	11
Rmnd5b	-1.0826644897460938	0,01944011942136621	-2.9422125816345215	11
Rnf157	-3.083199977874756	0,019162052064294628	-2.9471189975738525	11
Zdhhc9	-1.3207064867019653	0,018573733151165485	-2.957195520401001	11
Klhdc10	-1.0291883945465088	0,018439873864377978	-2.959648609161377	11
Gba	-1.5900262594223022	0,01842540062713828	-2.9600179195404053	11
Sort1	-3.671459436416626	0,018388343564133915	-2.9608092308044434	11
Tsnax	-1.5438393354415894	0,018384927938919344	-2.9609410762786865	11
Klk11	-3.3144049644470215	0,018384662691581195	-2.9610202312469482	11
Spns2	-2.7105114459991455	0,0182064587384242	-2.964317560195923	11
Dtd2	-2.651954412460327	0,018011520924406964	-2.9678523540496826	11
Sh3kbp1	-2.1304450035095215	0,017937207507887517	-2.9691975116729736	11
Ankrd35	-2.592092752456665	0,01727630710166458	-2.98138427734375	11
Phyh	-1.441038727760315	0,01689662541446852	-2.9884800910949707	11
4932422M17Rik	-2.6219310760498047	0,016859942031748263	-2.9892187118530273	11
Ccnd3	-1.1765072345733643	0,016668705646015813	-2.9931490421295166	11
Gm26810	-2.3554391860961914	0,016603734949042968	-2.9944679737091064	11
Wnk2	-1.7237153053283691	0,01653681459511469	-2.9959452152252197	11
Gm34961	-2.348817825317383	0,01626556810428646	-3.001431941986084	11
Ppp1r35	-1.301942229270935	0,016023363334509082	-3.006443738937378	11
A630095N17Rik	-4.2489423751831055	0,015912017058421768	-3.0087122917175293	11
2700049A03Rik	-2.296440362930298	0,015912017058421768	-3.0087649822235107	11
Arntl2	-1.5230770111083984	0,01584122678081109	-3.0102157592773438	11
Ikzf4	-2.708599090576172	0,015763871858043767	-3.0118513107299805	11
Rbm20	-4.319275856018066	0,01570756447144559	-3.013011932373047	11
Zfp367	-1.1577385663986206	0,01522549615504408	-3.0233523845672607	11
Slc25a30	-1.1234040260314941	0,015174674851662934	-3.024513006210327	11
2010320M18Rik	-1.3307090997695923	0,015173122519145928	-3.02461838722229	11
Snap47	-1.2951112985610962	0,015125327264727992	-3.0256471633911133	11
Btbd19	-3.467811107635498	0,01488969423654873	-3.030764579772949	11
Impa1	-1.1695225238800049	0,014848971406308953	-3.031740665435791	11
Dnajc4	-1.0039844512939453	0,014824113107096295	-3.032320976257324	11
Kat2b	-1.0852075815200806	0,014770635625893995	-3.0335607528686523	11
Gm26797	-3.2184085845947266	0,014251100755439745	-3.0451672077178955	11
Ninj2	-3.6709342002868652	0,014189755103990797	-3.046538829803467	11
Rnf181	-1.120631217956543	0,014061608198374312	-3.0494141578674316	11
Vav2	-1.1950194835662842	0,014036500648589568	-3.0500998497009277	11
Dnajc30	-1.154727816581726	0,013920406724538526	-3.052816867828369	11
Tprn	-1.2477751970291138	0,013909185625514376	-3.053133487701416	11
Pou3f1	-1.4006351232528687	0,013515479681868349	-3.062260389328003	11
Gm4577	-3.865070343017578	0,013387535393968463	-3.065478563308716	11
Gm10138	-2.3138511180877686	0,013387535393968463	-3.0655574798583984	11
Cenps	-3.3050291538238525	0,013387535393968463	-3.0655574798583984	11
S1pr5	-3.8294129371643066	0,013239636417167829	-3.06917142868042	11
Ebf1	-4.550250053405762	0,013141915927042183	-3.071756601333618	11
Rhoj	-3.8436245918273926	0,013010689571304575	-3.074974775314331	11
Ppfia3	-2.188631057739258	0,012984048756602902	-3.075660467147827	11
Gchfr	-3.3521270751953125	0,012822583265201967	-3.079986572265625	11
Plekha4	-4.080763816833496	0,012822583265201967	-3.0800130367279053	11
Snapin	-1.1636770963668823	0,012822196588212716	-3.0801448822021484	11
Ift80	-2.487837791442871	0,012778532481330504	-3.0813846588134766	11
Gm16046	-1.827317714691162	0,012728614566742418	-3.0826244354248047	11
Erlin2	-1.2375495433807373	0,012350977895494476	-3.0930702686309814	11
Usp49	-1.0416661500930786	0,012323381121203472	-3.093808889389038	11
Cmbl	-2.3782951831817627	0,012041351191497011	-3.1011946201324463	11
Gatd1	-1.6421147584915161	0,011741785263293879	-3.1093192100524902	11
Samd10	-3.6170876026153564	0,011522484670872208	-3.1153335571289062	11
Naprt	-1.0965856313705444	0,01150859212316197	-3.1159138679504395	11
2310030G06Rik	-2.1645498275756836	0,01127051357394736	-3.1222972869873047	11
Zswim3	-2.3158586025238037	0,011065884922340032	-3.1282851696014404	11
Ptgr2	-1.8140016794204712	0,011049841758709883	-3.128786563873291	11
Rnasel	-1.0337175130844116	0,01102343660738543	-3.129788875579834	11
Art3	-4.653285026550293	0,01090594442963541	-3.1335344314575195	11
Ppp2r5b	-1.179756760597229	0,010895011516769701	-3.133903741836548	11
Gm36640	-2.5460424423217773	0,010870244045094634	-3.134721517562866	11
Gm32461	-3.274275541305542	0,010551800209216089	-3.144033193588257	11
Gm17435	-1.974967122077942	0,01041380908212513	-3.1483328342437744	11
Ormdl3	-1.1121245622634888	0,010132675698074477	-3.157222270965576	11
Irf9	-1.2927014827728271	0,010114073320548093	-3.1579082012176514	11
Stat2	-1.2735551595687866	0,010086865002606402	-3.1590688228607178	11
Ccne1	-1.9357011318206787	0,010071853541298007	-3.1597282886505127	11
Hes6	-2.519152879714966	0,010011161264446953	-3.161864757537842	11
Evl	-3.518789529800415	0,009858445789125073	-3.1666393280029297	11
Frmd4a	-3.4660592079162598	0,009804532937805146	-3.168459415435791	11
Asprv1	-1.3371559381484985	0,009771401982653579	-3.1695938110351562	11
Cpq	-1.7183282375335693	0,009564474545849234	-3.1761090755462646	11
Abhd18	-2.2452239990234375	0,009558258462354322	-3.17637300491333	11
Pax6os1	-2.7047746181488037	0,009541627058858611	-3.1769533157348633	11
Mrpl22	-1.3993967771530151	0,00946773613683269	-3.1794328689575195	11
Mirt1	-2.836430788040161	0,009183615215313374	-3.1889290809631348	11
3110082I17Rik	-2.93762469291687	0,008740620385557684	-3.204545021057129	11
Slc8a2	-3.300535202026367	0,008665393820946313	-3.2071828842163086	11
Zmat5	-1.331355094909668	0,008625629414494058	-3.20858097076416	11
Gm26642	-3.0495738983154297	0,008621556644794613	-3.208818197250366	11
Oasl1	-1.455371379852295	0,008517152396094602	-3.212669610977173	11
Prodh	-1.6879774332046509	0,008501407253383613	-3.2132761478424072	11
Tspan17	-1.5973052978515625	0,008380482879114248	-3.2178397178649902	11
Gm47754	-2.4422390460968018	0,008345755577155264	-3.2191059589385986	11
Smim22	-1.276553750038147	0,00834564363536248	-3.2191848754882812	11
Wdr72	-3.3366048336029053	0,007988172627643036	-3.2322423458099365	11
Col3a1	-4.990052223205566	0,007964275830136966	-3.233323812484741	11
Sectm1b	-2.165189266204834	0,00792161512411529	-3.2349328994750977	11
2810402E24Rik	-1.7601284980773926	0,007839821682604392	-3.2380454540252686	11
Tmem126b	-2.195803165435791	0,007602106842775282	-3.247119665145874	11
Sparcl1	-5.473291873931885	0,007504638799376239	-3.2508654594421387	11
Iqgap2	-1.6149439811706543	0,007394250446061674	-3.255376100540161	11
Slc25a47	-2.7452685832977295	0,007216441255391954	-3.2626564502716064	11
Syne1	-4.229344367980957	0,007084372481464579	-3.2680375576019287	11
Plekhg2	-1.9907811880111694	0,00706877965066421	-3.268960952758789	11
Stox2	-1.0523420572280884	0,006990997307761884	-3.272390127182007	11
Gm17018	-1.1920148134231567	0,006961596322236897	-3.273656129837036	11
Xpnpep3	-1.1392470598220825	0,00670416979571985	-3.2852625846862793	11
Gm9887	-1.251805067062378	0,006682760814849455	-3.286238670349121	11
4930500H12Rik	-3.163947343826294	0,006682662682808057	-3.286317825317383	11
Ogfod1	-1.0360710620880127	0,006638265039440847	-3.2882697582244873	11
Tmc4	-1.0057131052017212	0,006496034105631176	-3.294811725616455	11
Dand5	-2.671597719192505	0,006410804016578795	-3.298821210861206	11
Hacd4	-2.2016665935516357	0,006363787760042706	-3.301036834716797	11
Slc7a6os	-1.0385507345199585	0,006330584452541022	-3.3028042316436768	11
Rxra	-1.469886302947998	0,006320376266843961	-3.3034110069274902	11
Lats2	-1.0122613906860352	0,0063058451314595525	-3.3042023181915283	11
Anapc2	-1.1259735822677612	0,006268474494996322	-3.305943250656128	11
Wipi1	-2.1697921752929688	0,006233068940235345	-3.307605028152466	11
B3gnt3	-2.857161521911621	0,0060160735627177355	-3.318341016769409	11
Gm26885	-2.0689611434936523	0,005938519456701062	-3.322113275527954	11
Rbks	-2.322943687438965	0,005828345763788295	-3.327784538269043	11
Gm49708	-2.0481014251708984	0,005776261376250732	-3.330659866333008	11
Kptn	-1.6755250692367554	0,005582788077726002	-3.3406572341918945	11
Slc16a2	-1.0580806732177734	0,005554051671038067	-3.3422398567199707	11
Nmi	-1.4635488986968994	0,005551331119266671	-3.3424508571624756	11
Fermt2	-2.5781638622283936	0,005535199247855015	-3.3435587882995605	11
Idnk	-1.3727506399154663	0,005500537181393271	-3.345827341079712	11
Pard6b	-1.3016002178192139	0,005407969947712329	-3.3506810665130615	11
Lipe	-3.5752649307250977	0,005407969947712329	-3.3507072925567627	11
Lxn	-1.0161967277526855	0,005361562632861754	-3.353292465209961	11
Ppa2	-1.1058361530303955	0,00532633234898357	-3.355191707611084	11
Timp3	-2.5248947143554688	0,0053227014100958306	-3.3554553985595703	11
Hist4h4	-2.814978837966919	0,005293537163132755	-3.3572754859924316	11
Als2cl	-1.331404447555542	0,005178742480350587	-3.3636326789855957	11
Tmem106b	-1.527522325515747	0,0051737211005980725	-3.3639755249023438	11
Gm29282	-4.0530266761779785	0,0051637660354711045	-3.3646349906921387	11
Bak1	-1.4219735860824585	0,005072971184308777	-3.369699716567993	11
Ooep	-2.9859580993652344	0,004870874705051816	-3.3814117908477783	11
Engase	-1.874428391456604	0,0048339161222095825	-3.3836538791656494	11
Cbx6	-2.7365124225616455	0,004831059133223654	-3.3838913440704346	11
2310033P09Rik	-1.1499419212341309	0,004660577753486338	-3.393967866897583	11
Selenop	-2.191740036010742	0,004647952769153016	-3.3947856426239014	11
Lss	-3.501281976699829	0,004555901350960751	-3.4004831314086914	11
Bola1	-1.4936178922653198	0,0045308395290298035	-3.4020659923553467	11
Hist1h2ac	-1.7356083393096924	0,004521594117960449	-3.4026989936828613	11
Eif2ak2	-1.5426738262176514	0,0044428771002314365	-3.4078691005706787	11
Sh3bp5	-2.7250654697418213	0,004436799479437756	-3.4083175659179688	11
Duoxa1	-1.445167899131775	0,004427663645788217	-3.409029722213745	11
Mill2	-2.5529794692993164	0,004326093610086605	-3.4157826900482178	11
Arhgap31	-3.3754653930664062	0,004225946935944456	-3.422852039337158	11
Cryl1	-1.3980740308761597	0,004221783679351008	-3.4231948852539062	11
Dock3	-2.142258644104004	0,004206395065471417	-3.424487590789795	11
Cgn	-1.4363462924957275	0,004183115817837953	-3.426070213317871	11
2210408F21Rik	-2.451072931289673	0,004178586455141495	-3.4264395236968994	11
Rb1	-1.0022060871124268	0,0040429865652555005	-3.435988426208496	11
Plekhg6	-1.7889516353607178	0,004035452908568853	-3.4365687370300293	11
Gpr137b	-1.624531865119934	0,0040122690219903025	-3.438204288482666	11
Gm13056	-4.072483062744141	0,003967251899229765	-3.441633462905884	11
Nhej1	-2.8806233406066895	0,003961662841606642	-3.4422402381896973	11
Gcnt2	-1.6039868593215942	0,0038377039358001457	-3.4511823654174805	11
Lmbr1l	-1.1646698713302612	0,0038101818359919013	-3.45337176322937	11
Pglyrp4	-3.444302797317505	0,003757383126293809	-3.4574341773986816	11
Itgb7	-2.103851079940796	0,0036488536838703116	-3.465848684310913	11
Map3k6	-1.0092685222625732	0,0036455237714277246	-3.4662444591522217	11
Sp3os	-1.1615793704986572	0,0036262019893946304	-3.467747926712036	11
Pgpep1	-3.982311248779297	0,0035980232012072294	-3.470069169998169	11
Tmem184a	-1.5615845918655396	0,003590908783723649	-3.4706759452819824	11
Dctn6	-1.084723949432373	0,003587329862734048	-3.4710187911987305	11
Akap12	-2.5424342155456543	0,0035601316514290338	-3.473287343978882	11
1700016C15Rik	-2.6041040420532227	0,0035579280431219055	-3.4736039638519287	11
Ddr2	-1.5902535915374756	0,0035498405162080857	-3.474289894104004	11
Haus7	-1.9693694114685059	0,0034921376261391715	-3.478985071182251	11
Sparc	-3.1351354122161865	0,003416968863733166	-3.4852631092071533	11
Ccpg1	-1.4766502380371094	0,003280231928902602	-3.497133493423462	11
Sh3glb2	-1.150011420249939	0,003255336361060275	-3.4995603561401367	11
Cd99l2	-2.8037025928497314	0,0032295707860851724	-3.501828670501709	11
Racgap1	-1.9745440483093262	0,0032164405667849424	-3.5029895305633545	11
Grb7	-1.723824143409729	0,003210348072256232	-3.5035698413848877	11
Popdc3	-1.2541595697402954	0,003190328664283225	-3.5053107738494873	11
Ap1s3	-1.1725094318389893	0,003093975984128707	-3.514068365097046	11
Tns3	-1.75188410282135	0,0029849282711685602	-3.5240392684936523	11
Adam15	-1.2949624061584473	0,0029101176140606958	-3.531135082244873	11
Slc39a11	-1.464682936668396	0,0028998910188671304	-3.5322165489196777	11
Usp46	-1.9491660594940186	0,0028770368667103176	-3.534485101699829	11
Senp7	-1.6329716444015503	0,002732535567872863	-3.5492570400238037	11
Tspan15	-2.7522153854370117	0,0027017255035919276	-3.552316904067993	11
Erich5	-2.6051714420318604	0,0026964663420235638	-3.55305552482605	11
Gm15726	-2.9365622997283936	0,0026244478012240825	-3.560546875	11
Psmb9	-1.6127533912658691	0,002610470492676109	-3.5620241165161133	11
Slc44a2	-1.4222493171691895	0,0025823886522802937	-3.5651631355285645	11
Guca1a	-2.0345280170440674	0,0025408848922241684	-3.5699377059936523	11
2310009A05Rik	-1.178456425666809	0,0025156363928215903	-3.5726282596588135	11
Igfbp7	-3.1430165767669678	0,002479452181997224	-3.576796054840088	11
Ciao2a	-1.0644261837005615	0,0024607258232775204	-3.5788536071777344	11
Atg10	-1.2421201467514038	0,0024584566066279683	-3.579169988632202	11
Itsn1	-1.2285919189453125	0,0024584566066279683	-3.5792229175567627	11
9530062K07Rik	-2.631582260131836	0,002445446755969897	-3.5808582305908203	11
Pakap-1	-1.9210292100906372	0,002421747521195105	-3.583627939224243	11
Akip1	-1.3683878183364868	0,0024094743432410345	-3.5851051807403564	11
Slc28a3	-3.0319159030914307	0,0023356829467832308	-3.5934407711029053	11
Ifi35	-1.0254056453704834	0,0023330487104508014	-3.593862771987915	11
Prss22	-1.6576993465423584	0,0023044852479066507	-3.5973446369171143	11
Coa6	-1.824784755706787	0,0022946272588428044	-3.5985844135284424	11
Dnah12	-3.2410149574279785	0,002282955238375465	-3.6000616550445557	11
Gm26550	-2.5180182456970215	0,002216516566417697	-3.6081862449645996	11
Elovl5	-1.5369561910629272	0,0021886485855329473	-3.611694574356079	11
Ccne2	-2.1209869384765625	0,002120758719584517	-3.6206367015838623	11
Gm41496	-3.6499340534210205	0,0020717853112911157	-3.62717866897583	11
Proca1	-1.6551969051361084	0,002057387259430352	-3.6291306018829346	11
H1f0	-1.216636061668396	0,0020414408322386906	-3.6312143802642822	11
Zfp560	-1.5201376676559448	0,00202857995711237	-3.633298397064209	11
4930452B06Rik	-3.5812184810638428	0,001993662290567399	-3.6381518840789795	11
Fam83e	-2.195829391479492	0,00194686320464517	-3.6447203159332275	11
Rnf223	-2.596916437149048	0,001940059167122112	-3.6456961631774902	11
Vamp4	-1.1320737600326538	0,0019279022001589844	-3.64746356010437	11
Lrig1	-1.079973816871643	0,0019189918301733963	-3.6487298011779785	11
Dapk2	-1.494183897972107	0,0019177844152859435	-3.6489670276641846	11
Prune1	-1.6451302766799927	0,0018864206409275727	-3.6535041332244873	11
Zbtb38	-1.3150246143341064	0,0018216047018847637	-3.662921190261841	11
Syt16	-1.439963459968567	0,0017869388660165925	-3.668065071105957	11
Fam25c	-1.8784440755844116	0,0017773542447196403	-3.66951584815979	11
Per1	-1.4841043949127197	0,0017270153252511953	-3.677534818649292	11
Apobec1	-1.0859802961349487	0,0016448473460700871	-3.6904075145721436	11
Slc16a6	-1.8856924772262573	0,0016347665751284407	-3.692121982574463	11
Arhgap30	-2.9163031578063965	0,0016141076940824673	-3.6956567764282227	11
Sema3f	-1.3601521253585815	0,0016062262981859667	-3.6969757080078125	11
Atp10b	-3.5486862659454346	0,0016012064573052507	-3.6978461742401123	11
Zfp692	-2.8039186000823975	0,0015867296391886734	-3.7004048824310303	11
Btbd2	-1.677223801612854	0,001562202017398815	-3.7047836780548096	11
Plin2	-2.2460062503814697	0,001562202017398815	-3.7047836780548096	11
Ier5l	-1.4282408952713013	0,0015271509457087443	-3.711061716079712	11
Lgals1	-3.864929437637329	0,0014705942293452672	-3.7215867042541504	11
Pcx	-1.8438527584075928	0,0014684066774207647	-3.722114324569702	11
Phc1	-1.4191370010375977	0,0014342420159688262	-3.728128433227539	11
Hint3	-1.0753536224365234	0,0014198264134888457	-3.7309772968292236	11
Fmo5	-2.979586362838745	0,0014091223752335665	-3.73303484916687	11
Pinx1	-1.1762028932571411	0,0013699835662667782	-3.740499973297119	11
Tifa	-2.169691801071167	0,0013699835662667782	-3.7405526638031006	11
Qtrt1	-1.1806550025939941	0,0013537196073619775	-3.743955373764038	11
Map3k3	-1.0396840572357178	0,0013225314339541884	-3.7502598762512207	11
Alad	-1.692509412765503	0,0013111520760444677	-3.752501964569092	11
Dera	-1.3129897117614746	0,001285228016380313	-3.757883310317993	11
Adap1	-5.263579845428467	0,0012822349715490722	-3.758542776107788	11
Snrnp25	-1.4899187088012695	0,0012759994369032886	-3.7599143981933594	11
Rab1b	-1.017250418663025	0,0012557865965928867	-3.7641348838806152	11
Casd1	-1.6335724592208862	0,001249423692659757	-3.7654802799224854	11
Nemp1	-2.0550858974456787	0,0012437476118917878	-3.766693592071533	11
2810013P06Rik	-1.272375226020813	0,0012421409272140424	-3.7671685218811035	11
Zfp568	-1.6866848468780518	0,0011831509658890467	-3.779909133911133	11
Scnn1a	-1.862339973449707	0,0011351918400953256	-3.7908825874328613	11
Ick	-1.887515664100647	0,0011337028127516582	-3.7914364337921143	11
Sptbn2	-1.7459614276885986	0,001132350598445175	-3.7918848991394043	11
Grn	-1.1544990539550781	0,0011117662489744196	-3.7968175411224365	11
Fam98c	-1.5788463354110718	0,001097620137812586	-3.800220489501953	11
Mid1	-1.1654760837554932	0,0010584318855199118	-3.8099803924560547	11
Tmem104	-4.39288330078125	0,0010450353919180442	-3.813356876373291	11
Gramd4	-2.3780605792999268	0,0010426820220114034	-3.8139898777008057	11
Zfp467	-1.228437900543213	0,0010360084988118945	-3.8156518936157227	11
Klhdc8a	-3.0993752479553223	0,001035111029472332	-3.8159420490264893	11
Muc1	-2.5036115646362305	0,0010349881770206689	-3.816047430038452	11
Usp2	-2.7450854778289795	0,0010220891306023867	-3.819371223449707	11
Pbxip1	-2.8466196060180664	0,0010173877244234709	-3.820584535598755	11
Phyhip	-1.8291882276535034	0,000987567182238849	-3.828524351119995	11
Gm3448	-1.5900849103927612	0,0009426990056400448	-3.840869426727295	11
Efr3b	-2.7378883361816406	0,000898124620129474	-3.8535046577453613	11
Rhoc	-1.1736688613891602	0,0008821493114349327	-3.8582000732421875	11
Hmbs	-1.8500114679336548	0,0008597720939144938	-3.865163803100586	11
Inpp1	-1.5248510837554932	0,0008589267927383325	-3.865480422973633	11
Plekhh3	-1.354962706565857	0,0008569699635320821	-3.8661134243011475	11
Rhof	-2.450916290283203	0,0007917772714585575	-3.8862929344177246	11
Bad	-1.0017449855804443	0,0007736503596041475	-3.8919906616210938	11
2900060B14Rik	-1.602515697479248	0,0007734644681283822	-3.8922016620635986	11
Alkbh7	-2.1967613697052	0,0007680724603922221	-3.894127368927002	11
Ptpn18	-4.049133777618408	0,0007550888108405989	-3.898717164993286	11
0610009B22Rik	-1.0888606309890747	0,0007530271331762025	-3.8994557857513428	11
Mpped2	-1.1873915195465088	0,0007324198267026863	-3.9065515995025635	11
Gdf15	-2.366330862045288	0,0007236467484786762	-3.909822463989258	11
Itgb5	-1.7203017473220825	0,0007211068283080722	-3.9107720851898193	11
Stx19	-1.874094009399414	0,000681334272157361	-3.9249107837677	11
Folr1	-2.5458264350891113	0,0006764160376790636	-3.9267308712005615	11
Snx31	-4.411843776702881	0,000661120388454204	-3.9326133728027344	11
Frat2	-1.0326573848724365	0,0006602427922864984	-3.933008909225464	11
Tmem41a	-1.4619842767715454	0,0006578477447998534	-3.9339585304260254	11
Gm10501	-3.1531105041503906	0,0006361745276985177	-3.942610740661621	11
S100a4	-3.11783504486084	0,0006246148437365825	-3.9474642276763916	11
Gpd1l	-1.516974687576294	0,0006210404624928586	-3.9489150047302246	11
Pop4	-1.6053088903427124	0,0006165947248888389	-3.9507880210876465	11
Leprot	-1.1784934997558594	0,0005941997640576427	-3.959861993789673	11
Spred3	-3.036201000213623	0,0005802140696386145	-3.9659290313720703	11
Slc5a1	-2.8813462257385254	0,0005726057411032636	-3.9693055152893066	11
Gm34455	-1.7246754169464111	0,0005554086909806571	-3.9775619506835938	11
Pigh	-1.891337513923645	0,0005369408533748839	-3.9861350059509277	11
Thra	-1.2481298446655273	0,0005316988759677391	-3.9886937141418457	11
Slc16a11	-1.0975408554077148	0,0005302177565823214	-3.9894320964813232	11
Orc1	-2.8629703521728516	0,0005121055692972336	-3.9978997707366943	11
Narf	-2.3202404975891113	0,0005102726450234888	-3.9989020824432373	11
Alpk1	-1.4469722509384155	0,0005060146135801168	-4.001038551330566	11
Stat5b	-2.4707202911376953	0,0005002761233789713	-4.003966808319092	11
Krt10	-1.0616713762283325	0,0004956998567878794	-4.006446361541748	11
Ptpn21	-1.7342575788497925	0,000487106156684471	-4.011168003082275	11
Tcn2	-1.7763365507125854	0,00048297705965969607	-4.013278007507324	11
Zbtb7c	-1.605196475982666	0,0004810862922929614	-4.014280796051025	11
Rfc1	-1.2335314750671387	0,0004720052473633304	-4.0190815925598145	11
Slc29a3	-3.4407103061676025	0,0004568858175764636	-4.027285099029541	11
Zbtb8os	-1.4732122421264648	0,0004429705375152656	-4.035093307495117	11
Sema6a	-3.579395055770874	0,0004421214140876219	-4.03562068939209	11
Ildr1	-1.6440212726593018	0,0004289883952939025	-4.042848110198975	11
Gm10648	-1.3769844770431519	0,0004171961542725195	-4.049838542938232	11
Rnf39	-1.6181405782699585	0,00039989162573941285	-4.060126304626465	11
Gm11520	-2.4771695137023926	0,00039754521987533063	-4.061576843261719	11
Trim8	-1.0688148736953735	0,0003842057291161437	-4.0702290534973145	11
Fdft1	-1.1035795211791992	0,00038168030587014135	-4.071996212005615	11
Dgcr6	-1.001863956451416	0,00037536805498328464	-4.0760321617126465	11
Isg15	-1.1054582595825195	0,00035873011464509146	-4.0869526863098145	11
Gsg1	-3.464600086212158	0,00035730262404218337	-4.087955474853516	11
Melk	-3.34456205368042	0,0003533367073447616	-4.090698719024658	11
1700096K18Rik	-2.023533582687378	0,00035293188203012126	-4.091041564941406	11
Rnf152	-1.4321519136428833	0,00033566411640684776	-4.103043556213379	11
Tmem132b	-3.777907133102417	0,00033037920514846896	-4.106789588928223	11
Sept8	-2.7434282302856445	0,00033003687465400425	-4.107105731964111	11
Tmprss11d	-1.0084052085876465	0,0002996651834112179	-4.130741119384766	11
Eya2	-1.7239651679992676	0,0002978793357471938	-4.1321916580200195	11
Dlg3	-2.264676809310913	0,00029650657440209347	-4.133484363555908	11
Sept5	-2.8776285648345947	0,000296333795736814	-4.133695125579834	11
Tmem45a	-3.3603427410125732	0,0002883928065433514	-4.140316486358643	11
Junos	-1.2293421030044556	0,00028263914032257366	-4.145090579986572	11
Akr1b10	-1.721582055091858	0,00026231455386059143	-4.1631598472595215	11
Echdc1	-1.2237048149108887	0,0002491611814905611	-4.175426006317139	11
Gk5	-1.3206429481506348	0,00024874871565412296	-4.176111698150635	11
Krt7	-1.2510473728179932	0,000236167668488563	-4.188140392303467	11
Endod1	-1.4387882947921753	0,00023269832801771988	-4.191806793212891	11
Fam168a	-1.4190232753753662	0,0002318008934491123	-4.1929144859313965	11
Gpx8	-1.1018651723861694	0,0002181380982650202	-4.207132339477539	11
Bbip1	-1.4976717233657837	0,00021311706887741397	-4.212856769561768	11
Thrb	-1.5054316520690918	0,00021291615081322246	-4.213146686553955	11
Card14	-3.473029136657715	0,00020893954870280365	-4.217710494995117	11
Ttc22	-3.108494281768799	0,0002086935874720397	-4.218053340911865	11
Mapk11	-2.122438669204712	0,00020856985867746236	-4.218264102935791	11
Dlg2	-1.8862820863723755	0,0002027602828886357	-4.225017070770264	11
Rps6ka5	-1.257017970085144	0,00020022920321667123	-4.228076934814453	11
Gm47096	-3.0742151737213135	0,0001943437243004155	-4.235172748565674	11
Gm35853	-4.260649681091309	0,00019349980232313192	-4.236227989196777	11
Cald1	-3.498920440673828	0,00018377166090994667	-4.24865198135376	11
Cyp27a1	-2.599642515182495	0,00017984987250065833	-4.253637790679932	11
Stap2	-1.3008549213409424	0,00017496955825053702	-4.260100364685059	11
S100a3	-1.4526708126068115	0,00017494626104396416	-4.260284900665283	11
Zmym6	-3.316283702850342	0,00017370768731818535	-4.2621049880981445	11
Srr	-2.3621304035186768	0,00016776770048314077	-4.270414352416992	11
Yipf1	-1.183720588684082	0,0001568972145234938	-4.285871982574463	11
Glb1l	-3.3720221519470215	0,00015375871292675725	-4.29059362411499	11
Bnipl	-1.5462214946746826	0,0001337702943421694	-4.3230390548706055	11
Esrra	-1.5030218362808228	0,0001304306516328058	-4.328921318054199	11
Acpp	-1.2848243713378906	0,0001293698144130298	-4.3309526443481445	11
Zmynd8	-1.86514151096344	0,0001225354200492815	-4.3434295654296875	11
Slc6a20a	-2.5192768573760986	0,00012226988070232356	-4.343983173370361	11
Zbtb20	-1.3950867652893066	0,00012216625221297815	-4.344247341156006	11
Gm28856	-3.2217328548431396	0,00011255857234742815	-4.362738132476807	11
Nostrin	-4.0617547035217285	0,00011134135961928977	-4.365270614624023	11
Rccd1	-2.4010488986968994	0,00011121889094080627	-4.365666389465332	11
Cnn2	-1.3922792673110962	0,00011111077489335038	-4.3659563064575195	11
Bphl	-1.5440396070480347	0,00011094918732794848	-4.366352081298828	11
Slc25a24	-1.121680498123169	0,00011080120683062252	-4.3667216300964355	11
Ttc36	-3.5823252201080322	0,00010657092273791828	-4.375452518463135	11
Lgi2	-1.1488008499145508	0,00010532476578060738	-4.3783278465271	11
Ssna1	-1.021024465560913	0,00010508215996467055	-4.378908157348633	11
Fech	-1.6712524890899658	9.70703e+10	-4.397716045379639	11
Pou2f1	-1.3470956087112427	9.37141e+10	-4.405972480773926	11
Agfg2	-1.8665332794189453	9.12226e+09	-4.412276744842529	11
Ccn1	-1.0810149908065796	9.01258e+10	-4.415363311767578	11
Tap1	-1.9613581895828247	9.00595e+10	-4.415600299835205	11
Ubxn11	-3.883821487426758	8.91298e+10	-4.418001174926758	11
Ifit1bl1	-4.098808288574219	8.8977e+10	-4.4185285568237305	11
Gm44501	-1.2757552862167358	8.39994e+10	-4.43126916885376	11
Cmas	-1.1263271570205688	8.23285e+10	-4.435911655426025	11
Galnt12	-4.875254154205322	7.98424e+09	-4.442981243133545	11
Nans	-1.3379263877868652	7.74006e+09	-4.449813365936279	11
1110032A03Rik	-1.6366052627563477	7.64828e+10	-4.452609539031982	11
Pea15a	-1.3939659595489502	7.59859e+10	-4.4540863037109375	11
Gm15788	-3.771336793899536	7.51216e+10	-4.456618785858154	11
Hsd17b11	-1.7078241109848022	7.48722e+10	-4.4574103355407715	11
Gm9573	-3.7345478534698486	7.26204e+10	-4.464110374450684	11
Abcc4	-1.1809828281402588	7.13238e+10	-4.468436241149902	11
Rapgefl1	-1.3987833261489868	7.04575e+10	-4.471285343170166	11
Zfp710	-1.0262365341186523	6.96619e+10	-4.473791122436523	11
Chl1	-1.3250322341918945	6.69435e+10	-4.482839107513428	11
Muc20	-3.317324161529541	6.63416e+10	-4.484843730926514	11
4732471J01Rik	-2.9389050006866455	6.56308e+10	-4.4872965812683105	11
C730034F03Rik	-3.1232542991638184	6.43664e+10	-4.491754531860352	11
Elmod3	-2.641373872756958	5.99691e+11	-4.507740020751953	11
Cbr1	-1.1803594827651978	5.84006e+11	-4.513754367828369	11
Fkbp5	-2.1799330711364746	5.66449e+10	-4.520771026611328	11
Acss2	-3.258512258529663	5.58523e+10	-4.523910045623779	11
Ripply3	-3.396728754043579	5.47073e+10	-4.528447151184082	11
Ndufaf3	-1.9054843187332153	5.35514e+10	-4.533036708831787	11
Trp53inp2	-1.3917150497436523	5.14374e+11	-4.54200553894043	11
Alox12	-3.432476758956909	5.0632e+10	-4.545566558837891	11
Slc37a1	-2.584256410598755	4.99323e+10	-4.548890113830566	11
Hlf	-1.3908005952835083	4.9199e+10	-4.552082061767578	11
Nudt19	-1.6259067058563232	4.40121e+10	-4.576323509216309	11
Skap2	-1.3390306234359741	4.26941e+10	-4.583155632019043	11
Sptbn1	-1.1759531497955322	4.23879e+10	-4.584896564483643	11
Commd3	-1.0346447229385376	4.19618e+10	-4.587086200714111	11
Triap1	-1.2184910774230957	4.07852e+10	-4.593258380889893	11
Pdzd11	-1.2196860313415527	4.05845e+10	-4.594445705413818	11
Slc7a5	-1.2480783462524414	4.03438e+10	-4.59584379196167	11
Vsig10	-1.5262274742126465	3.84624e+11	-4.606342315673828	11
Khnyn	-1.9639129638671875	3.50599e+11	-4.626759052276611	11
Tspan12	-2.333643913269043	3.39435e+11	-4.63377571105957	11
Gdpd3	-3.348050832748413	3.33513e+11	-4.637811660766602	11
Ggta1	-1.4053443670272827	3.29452e+10	-4.640501976013184	11
Reps2	-1.7520238161087036	2.99929e+09	-4.66025972366333	11
Ptdss2	-2.8183481693267822	2.98395e+11	-4.661472797393799	11
Snx15	-1.6586781740188599	2.86981e+11	-4.669887542724609	11
Tmem154	-1.1645379066467285	2.8665e+11	-4.670204162597656	11
Pla2g4a	-1.2914083003997803	2.81722e+10	-4.674002647399902	11
Marveld3	-1.1394455432891846	2.77516e+09	-4.677326202392578	11
Mapk3	-1.386490821838379	2.77267e+10	-4.6775898933410645	11
Trak1	-1.09554123878479	2.71478e+11	-4.682074546813965	11
Ly6g6c	-2.200948715209961	2.69737e+10	-4.683472633361816	11
D830036C21Rik	-4.17950963973999	2.55326e+11	-4.695263385772705	11
Hsbp1l1	-3.8614883422851562	2.38054e+11	-4.710114479064941	11
Rhod	-1.1885839700698853	2.38054e+11	-4.710140705108643	11
Palm	-4.0163068771362305	2.28242e+11	-4.719479084014893	11
Xpr1	-1.1940817832946777	2.22427e+11	-4.725203037261963	11
Coa4	-3.1831214427948	2.20072e+10	-4.727603435516357	11
Ss18l2	-1.3752378225326538	2.10948e+11	-4.7370734214782715	11
Gm11992	-4.5999321937561035	2.07008e+11	-4.741425514221191	11
Mlx	-1.7030853033065796	2.0396e+11	-4.744775772094727	11
Plekhn1	-1.8553872108459473	2.02611e+11	-4.746279239654541	11
Erg28	-1.562659502029419	2.02506e+11	-4.746463775634766	11
Lipm	-2.1083500385284424	1.93647e+11	-4.755828380584717	11
Meis1	-1.086767315864563	1.73043e+11	-4.779621601104736	11
Calm3	-1.5021257400512695	1.70184e+11	-4.783129692077637	11
Svbp	-1.2847657203674316	1.63781e+11	-4.791069507598877	11
Stfa1	-1.3407206535339355	1.63567e+11	-4.791412353515625	11
Aamdc	-1.3749828338623047	1.54567e+11	-4.802992820739746	11
Fam126a	-1.2830390930175781	1.50864e+11	-4.808083534240723	11
Snx1	-1.1926465034484863	1.43068e+11	-4.819083213806152	11
Stard4	-2.2241647243499756	1.32425e+11	-4.834884166717529	11
Tex2	-1.357245683670044	1.28754e+11	-4.8407135009765625	11
C430049B03Rik	-2.0606164932250977	1.28006e+11	-4.842111587524414	11
Dram2	-1.6408865451812744	1.24319e+11	-4.8480730056762695	11
Sorl1	-1.3109877109527588	1.21785e+11	-4.8523993492126465	11
Mlxip	-1.3925070762634277	1.03506e+11	-4.885820388793945	11
Tubb2b	-1.1158826351165771	8.95715e+09	-4.914546489715576	11
Mvk	-2.310966968536377	8.74504e+09	-4.9194793701171875	11
Mxra7	-2.6106350421905518	8.57932e+09	-4.923462390899658	11
Cers3	-1.2420684099197388	7.65897e+09	-4.946728229522705	11
Crot	-1.4041727781295776	7.55907e+10	-4.949524402618408	11
Gne	-1.7067532539367676	7.55098e+09	-4.949972629547119	11
Nfu1	-1.1114344596862793	6.99482e+09	-4.965562343597412	11
D830025C05Rik	-2.6661856174468994	6.93897e+09	-4.967197895050049	11
Ttc9	-1.682412028312683	6.50023e+09	-4.980334281921387	11
Slc22a5	-2.5043301582336426	6.2619e+09	-4.987878322601318	11
Ankrd28	-1.0096713304519653	6.04355e+09	-4.995053291320801	11
Bik	-3.117105007171631	6.02379e+09	-4.995765686035156	11
Phf21a	-1.1493678092956543	6.01888e+09	-4.996002674102783	11
Oard1	-1.3505021333694458	5.93558e+09	-4.998851776123047	11
Lrrc28	-2.0968892574310303	5.79127e+09	-5.0038371086120605	11
Myzap	-3.612105131149292	5.47731e+09	-5.015127182006836	11
Rab24	-1.134382724761963	5.37385e+09	-5.0188727378845215	11
Nsun6	-1.901317834854126	5.36802e+09	-5.019242286682129	11
Mpdu1	-1.4523980617523193	4.76599e+09	-5.0429301261901855	11
Vim	-3.9924235343933105	4.08306e+09	-5.073554992675781	11
Plcd1	-1.4192895889282227	3.83383e+09	-5.0861639976501465	11
Gm2694	-4.867692947387695	3.81528e+09	-5.087245464324951	11
Trappc1	-1.8115922212600708	3.66808e+10	-5.095026969909668	11
Gm50240	-3.437577247619629	3.38577e+09	-5.11106538772583	11
Sned1	-1.5939009189605713	3.24012e+10	-5.119875431060791	11
Pcyt2	-1.7849959135055542	3.23836e+09	-5.120112895965576	11
Babam2	-1.1367770433425903	3.22896e+09	-5.120904445648193	11
Setd7	-1.5149211883544922	3.07906e+10	-5.13042688369751	11
Elf5	-3.880614995956421	3.04912e+10	-5.132668972015381	11
Kif1c	-1.5619477033615112	2.92566e+10	-5.1407670974731445	11
Gsta2	-1.5120171308517456	2.88658e+10	-5.1435370445251465	11
Cmc1	-1.199859857559204	2.73733e+09	-5.153903484344482	11
Tsc22d4	-1.0561234951019287	2.68248e+10	-5.157939434051514	11
Tst	-2.2574357986450195	2.67761e+10	-5.158361434936523	11
Pou2f2	-4.1024651527404785	2.57085e+09	-5.166301250457764	11
Syt8	-2.4457013607025146	2.38606e+10	-5.181046962738037	11
Bbc3	-1.4965322017669678	2.25903e+10	-5.19173002243042	11
Nagk	-1.2714664936065674	2.08088e+09	-5.207979202270508	11
Liph	-3.66300630569458	1.96312e+10	-5.2191901206970215	11
Uspl1	-1.928968071937561	1.88913e+10	-5.22662878036499	11
Nsdhl	-2.1313095092773438	1.80886e+10	-5.235228061676025	11
Qsox1	-1.675175666809082	1.79833e+10	-5.236388683319092	11
Fabp6	-1.4993391036987305	1.72846e+10	-5.2442755699157715	11
Pof1b	-1.0552246570587158	1.72256e+10	-5.244987964630127	11
Nudt2	-1.6825178861618042	1.71521e+10	-5.245858669281006	11
Tpcn1	-2.8779101371765137	1.70277e+09	-5.247282981872559	11
Pfkfb4	-2.9242570400238037	1.68751e+10	-5.249023914337158	11
Tmprss4	-1.0624006986618042	1.6317e+10	-5.255381107330322	11
Pecam1	-3.1389410495758057	1.61497e+09	-5.257359504699707	11
AY036118	-1.004671335220337	1.45725e+10	-5.27730131149292	11
Cyld	-1.1691927909851074	1.43894e+08	-5.2797017097473145	11
Slc8b1	-1.3653322458267212	1.42453e+09	-5.281627655029297	11
Stx7	-1.1700670719146729	1.37339e+10	-5.288486003875732	11
St3gal3	-2.674247980117798	1.27221e+10	-5.303706169128418	11
Adtrp	-3.9230856895446777	1.19011e+10	-5.316525936126709	11
St8sia6	-2.760441303253174	1.17812e+10	-5.318451404571533	11
AW011738	-2.2194173336029053	1.08381e+10	-5.334278583526611	11
Zfp608	-2.1433417797088623	1.07196e+10	-5.336520671844482	11
2700054A10Rik	-1.824981927871704	1.01918e+10	-5.346254348754883	11
Exph5	-1.6627023220062256	9.78223e+08	-5.354009628295898	11
Gm26881	-3.2828941345214844	8.23306e+08	-5.386349201202393	11
Lin52	-1.5100021362304688	7.85865e+07	-5.395212650299072	11
Srgap2	-1.332007884979248	7.64857e+08	-5.40040922164917	11
Sesn1	-1.2498449087142944	6.53818e+08	-5.429478168487549	11
Nrarp	-1.3608734607696533	6.14308e+08	-5.4409260749816895	11
Dbndd2	-1.2162728309631348	6.01045e+08	-5.445146560668945	11
Mrpl18	-1.127504587173462	5.96638e+08	-5.446623802185059	11
Sytl1	-1.1202690601348877	5.77101e+08	-5.452796459197998	11
B3gnt8	-5.1922430992126465	5.72169e+08	-5.454405307769775	11
Arhgap23	-1.2541191577911377	5.35512e+08	-5.466829776763916	11
Cyb5b	-1.2638652324676514	5.35287e+08	-5.4669880867004395	11
Acly	-1.280664324760437	5.27017e+08	-5.469915866851807	11
Insig1	-1.523551344871521	5.06061e+08	-5.477354526519775	11
Pgap2	-1.006095290184021	5.02992e+07	-5.478515148162842	11
Gdpd1	-2.128340005874634	4.66683e+08	-5.4921793937683105	11
Mrpl14	-1.0387849807739258	4.49857e+09	-5.498826503753662	11
Pcolce	-3.359833002090454	4.04137e+08	-5.518452167510986	11
Fry	-2.304569959640503	3.97731e+07	-5.521512031555176	11
Phldb3	-1.5601023435592651	3.94411e+08	-5.523068428039551	11
Add1	-1.0069801807403564	3.86979e+08	-5.526576519012451	11
Tmem159	-1.4028875827789307	3.61472e+09	-5.5388689041137695	11
3830406C13Rik	-1.7528728246688843	3.20164e+09	-5.560842037200928	11
Itgam	-2.8307952880859375	3.11019e+09	-5.566064834594727	11
Tmem50a	-1.0123380422592163	2.59808e+08	-5.598272800445557	11
Ephx3	-1.7981568574905396	2.44993e+08	-5.608613014221191	11
Cnnm2	-2.1544501781463623	2.43585e+08	-5.609694957733154	11
Mid1ip1	-1.165389895439148	2.42148e+08	-5.61080265045166	11
Adh1	-1.6195809841156006	2.39512e+09	-5.612781047821045	11
Zfp296	-2.6353557109832764	2.21934e+09	-5.626708984375	11
Cbx3	-1.1044501066207886	2.1738e+08	-5.6304545402526855	11
Pcmtd1	-1.2700777053833008	1.9542e+09	-5.649974346160889	11
Akr1b3	-1.1522945165634155	1.88252e+07	-5.6566481590271	11
Dhcr7	-2.799175500869751	1.70513e+09	-5.674295425415039	11
Unc93b1	-2.4830615520477295	1.63805e+09	-5.681417465209961	11
Dlg4	-4.318056106567383	1.47111e+09	-5.701043128967285	11
Wwc2	-1.308152675628662	1.33288e+09	-5.718689918518066	11
Gtpbp1	-1.8625344038009644	1.26524e+09	-5.727790355682373	11
Nxn	-1.15226149559021	1.18394e+09	-5.739476203918457	11
Pcbd2	-1.220603585243225	1.16228e+09	-5.742773532867432	11
Tgm5	-2.5013012886047363	1.0722e+09	-5.757096767425537	11
Psmb8	-1.4007922410964966	1.06581e+08	-5.758363246917725	11
Bicdl2	-1.7609394788742065	1.04246e+09	-5.762187957763672	11
Acadl	-1.0089799165725708	9.80746e+07	-5.7731614112854	11
Evpl	-1.068340539932251	9.4971e+06	-5.77883243560791	11
Dnajc24	-1.692857265472412	9.00121e+07	-5.788882732391357	11
Paqr5	-3.3916683197021484	7.71572e+07	-5.815577507019043	11
Micu1	-1.182849645614624	7.54275e+07	-5.819455146789551	11
Eaf2	-1.7161905765533447	7.4602e+07	-5.821380615234375	11
Cysrt1	-4.311588764190674	7.36921e+07	-5.823517322540283	11
Cblc	-1.4684861898422241	7.1981e+07	-5.8275532722473145	11
2210016F16Rik	-1.7419699430465698	653416	-5.84409236907959	11
1110008P14Rik	-1.4075772762298584	6.41569e+07	-5.847310543060303	11
P2rx7	-2.8867411613464355	6.1696e+06	-5.854248046875	11
Pigyl	-1.9446288347244263	5.93741e+07	-5.861053943634033	11
Plac8	-4.3067545890808105	5.5566e+08	-5.872396469116211	11
Dbnl	-1.4136877059936523	5.4156e+07	-5.8769073486328125	11
Gcc2	-1.481500267982483	5.1763e+07	-5.88474178314209	11
Lamtor4	-1.004421591758728	4.83868e+07	-5.896321773529053	11
Tshz2	-1.1896835565567017	4.66093e+07	-5.9027581214904785	11
Sema4a	-2.3099172115325928	3.83863e+07	-5.935493469238281	11
Nbeal2	-2.8826823234558105	3.79743e+08	-5.937498092651367	11
Tuba1a	-1.806064248085022	3.59549e+07	-5.9468889236450195	11
Mrpl34	-1.6375958919525146	3.49208e+07	-5.951927185058594	11
Gsta4	-1.1207290887832642	3.18933e+07	-5.967358589172363	11
Rit1	-1.649360179901123	3.04941e+07	-5.975113868713379	11
Ndufs3	-1.0517997741699219	2.6744e+08	-5.997957229614258	11
Cgnl1	-2.7742719650268555	2.45041e+07	-6.01267671585083	11
Hsd17b2	-1.3134775161743164	2.41923e+08	-6.0148396492004395	11
Lpcat4	-2.07700514793396	2.29471e+08	-6.023834705352783	11
Baz2a	-1.1072951555252075	2.26928e+08	-6.025813102722168	11
Plekha7	-2.2062361240386963	1.89754e+08	-6.055383205413818	11
Clip4	-1.6272399425506592	1.87089e+08	-6.057836055755615	11
Cst6	-3.0576331615448	1.79554e+08	-6.064800262451172	11
Cirbp	-1.1792988777160645	1.60992e+07	-6.082579135894775	11
Rassf7	-1.8488988876342773	1.53654e+08	-6.09022855758667	11
Tbl1xr1	-1.7536053657531738	1.48557e+08	-6.095715522766113	11
Rab3d	-1.6906447410583496	1.36061e+08	-6.110724925994873	11
Fermt3	-2.5228235721588135	1.20699e+08	-6.13087797164917	11
Dgat2	-2.4905953407287598	1.03508e+08	-6.1558051109313965	11
Mrps21	-1.0674858093261719	994043	-6.162478923797607	11
Ndufv3	-1.0082643032073975	9.82471e+06	-6.164510250091553	11
Tjp3	-1.6696600914001465	9.75514e+06	-6.1657233238220215	11
Oip5os1	-1.2521475553512573	8.53679e+06	-6.187775611877441	11
Capn5	-2.7517104148864746	8.51309e+06	-6.188303470611572	11
Mab21l4	-5.118128776550293	8.44978e+06	-6.189569473266602	11
Upk1b	-3.1434972286224365	8.10634e+06	-6.196375370025635	11
Smim20	-2.118283271789551	7.61719e+06	-6.206794738769531	11
Sox7	-3.2110018730163574	7.03621e+06	-6.219614505767822	11
Sertad3	-2.182619094848633	6.74511e+06	-6.226419925689697	11
Tmem40	-1.7231707572937012	6.49962e+07	-6.232408046722412	11
Cracr2b	-2.6461689472198486	6.29907e+07	-6.237762928009033	11
Mindy1	-1.590781331062317	5.96123e+06	-6.246652126312256	11
Slc5a8	-3.3087778091430664	5.10873e+06	-6.271711826324463	11
Phlda3	-1.0366965532302856	5.04442e+06	-6.273953914642334	11
Limk2	-1.2308294773101807	4.9482e+06	-6.277040004730225	11
Serpinb1a	-1.4438254833221436	4.15558e+06	-6.304948329925537	11
Commd10	-2.863041639328003	3.65993e+06	-6.325312614440918	11
Dcxr	-1.7660582065582275	3.44661e+06	-6.334940433502197	11
Tex14	-1.0035176277160645	3.33276e+06	-6.340479850769043	11
Adh6a	-4.547763347625732	2.87681e+07	-6.364193916320801	11
C1d	-1.39829421043396	2.6832e+07	-6.375061988830566	11
Srebf2	-1.2142895460128784	2.56562e+07	-6.382289409637451	11
Fam111a	-2.3007497787475586	2.44065e+06	-6.39020299911499	11
Tmem265	-1.5687531232833862	233549	-6.397298812866211	11
Ldlr	-1.1808981895446777	2.29467e+07	-6.400174140930176	11
A530013C23Rik	-2.6175026893615723	1.72702e+07	-6.444700717926025	11
Il18	-1.9532248973846436	1.72356e+07	-6.445096492767334	11
Adh7	-1.103296160697937	1.6822e+06	-6.449237823486328	11
Rmrp	-3.051471471786499	1.25094e+07	-6.494898796081543	11
Swt1	-1.4620258808135986	1.23818e+06	-6.49653434753418	11
Scd2	-2.674952507019043	1.225e+07	-6.498327732086182	11
Ggh	-1.7980725765228271	1.11207e+07	-6.513416290283203	11
Ocm	-4.443500995635986	978106	-6.533121109008789	11
mt-Atp8	-1.182457685470581	809554	-6.562849521636963	11
Trim2	-1.0479027032852173	747936	-6.575194358825684	11
Cx3cr1	-2.7249789237976074	606844	-6.606874942779541	11
Ucp2	-1.182303786277771	3.63646e+06	-6.684427261352539	11
Il17re	-2.5211803913116455	330480	-6.698697566986084	11
Pllp	-4.050715923309326	2.31988e+06	-6.750874042510986	11
Ebp	-1.7500889301300049	2.23416e+06	-6.756518840789795	11
Smagp	-1.3649457693099976	2.05243e+06	-6.7697343826293945	11
Hebp2	-1.8469313383102417	2.0185e+06	-6.772425174713135	11
Myo18a	-1.6483559608459473	1.62405e+06	-6.805108070373535	11
Epb41l1	-1.8334461450576782	158049	-6.809301853179932	11
Psapl1	-2.8165502548217773	1.50458e+06	-6.816661834716797	11
Wnt9a	-2.6564269065856934	1.39781e+06	-6.827608585357666	11
Slc31a2	-1.6196942329406738	1.25676e+06	-6.843514919281006	11
Parm1	-1.5429326295852661	1.09984e+06	-6.863245964050293	11
Ccdc51	-1.4998438358306885	1.0295e+06	-6.87324333190918	11
Cpm	-1.3613661527633667	97894.1	-6.880892753601074	11
Anp32a	-1.5676897764205933	96511.3	-6.883108615875244	11
Uqcc3	-1.9195994138717651	89178.8	-6.894636154174805	11
Amotl2	-2.0316717624664307	78961.5	-6.912415027618408	11
Dnm2	-1.0647143125534058	75459.2	-6.919009685516357	11
Morrbid	-2.0359129905700684	75201.2	-6.919589996337891	11
Peak1	-1.216550588607788	74147.4	-6.921779155731201	11
Idh1	-1.8699253797531128	6587.57	-6.939083576202393	11
Taldo1	-1.0147253274917603	62214	-6.947445392608643	11
Prr13	-1.0793671607971191	56043.1	-6.96274471282959	11
Cdkl3	-1.9968938827514648	51837.7	-6.974008560180664	11
Fdps	-1.7977123260498047	51394.7	-6.975406169891357	11
Dap	-1.4300663471221924	51391.2	-6.9755120277404785	11
Chit1	-1.850548505783081	46098.6	-6.991734504699707	11
Rab27a	-3.4990599155426025	41168.6	-7.008352756500244	11
Nt5e	-2.1164841651916504	327065	-7.041352272033691	11
Cyp2a5	-4.269862651824951	324679	-7.042565822601318	11
1600014C10Rik	-3.0004520416259766	322.881	-7.043436050415039	11
Rassf3	-1.7177237272262573	320162	-7.044834136962891	11
Prkcg	-3.0374691486358643	242220	-7.085008144378662	11
Krt80	-2.4499988555908203	240185	-7.08627462387085	11
Nccrp1	-4.083628177642822	23267.9	-7.090864181518555	11
Akr1e1	-2.250426769256592	226494	-7.09468936920166	11
Plcd3	-2.2720541954040527	176134	-7.130853652954102	11
Acsm1	-1.7256613969802856	16366.5	-7.141246795654297	11
Capn1	-2.2364139556884766	141718	-7.161795616149902	11
Nuak2	-2.367539644241333	137359	-7.166174411773682	11
Gm26887	-2.970604419708252	108189	-7.199490070343018	11
Ypel3	-1.979803442955017	108189	-7.199542999267578	11
Muc4	-2.9469079971313477	107719	-7.200281620025635	11
Vamp8	-1.0304927825927734	8803.21	-7.228638172149658	11
0610012G03Rik	-1.4096221923828125	8587.9	-7.232199192047119	11
Chmp4c	-1.7910999059677124	7576.3	-7.250189304351807	11
Ndufb7	-1.207810401916504	7351.14	-7.254673957824707	11
Rasd1	-2.614638090133667	7173.32	-7.25828742980957	11
Nectin4	-1.3812729120254517	45580.5	-7.322202205657959	11
Gtf2ird1	-1.6933186054229736	3752.99	-7.349345684051514	11
Arg1	-3.50884747505188	36260.8	-7.354146480560303	11
Slc35a1	-2.2901864051818848	32407.5	-7.36944580078125	11
Jdp2	-1.382635474205017	22445.7	-7.4201979637146	11
Ppfibp2	-1.5519206523895264	2198.94	-7.423020362854004	11
Ccdc12	-1.101822018623352	2162.4	-7.425341606140137	11
Cryab	-3.0431957244873047	21516.1	-7.4261064529418945	11
2610528J11Rik	-2.6780340671539307	17997.9	-7.450110912322998	11
Mgat3	-3.032086133956909	17882.7	-7.4510602951049805	11
Hmgcs1	-1.2355434894561768	14937.2	-7.475486755371094	11
Cd82	-1.944504737854004	1330.99	-7.491155624389648	11
Plaat3	-2.787461280822754	12376.5	-7.5014166831970215	11
Plekha6	-2.4170544147491455	11015.2	-7.517296314239502	11
Dhcr24	-2.470489501953125	10058.3	-7.529799938201904	11
Notch3	-2.2945070266723633	975.593	-7.533888339996338	11
Capns2	-2.0510404109954834	772.217	-7.5655951499938965	11
Sorbs2	-2.7532782554626465	636.599	-7.591392993927002	11
Rdh16	-4.221837997436523	630.279	-7.592896938323975	11
Ahdc1	-2.046400547027588	594.48	-7.600678443908691	11
Zfp185	-2.1756558418273926	568.283	-7.606719017028809	11
Rnasek	-1.09708571434021	537.817	-7.614157676696777	11
Fgfbp1	-1.7871593236923218	4074.89	-7.650981903076172	11
Plekhg1	-4.0624566078186035	3845.85	-7.658947944641113	11
4921531C22Rik	-2.8732519149780273	384.115	-7.6592116355896	11
Idi1	-1.607893943786621	356.082	-7.669473171234131	11
Crebrf	-1.4244221448898315	293.741	-7.695086479187012	11
Prss27	-3.9032509326934814	1709.93	-7.7651472091674805	11
Spink5	-3.5965633392333984	1702.15	-7.765832901000977	11
Epas1	-1.281494379043579	134.433	-7.796115398406982	11
Lrrc26	-2.6728360652923584	1172.27	-7.813709735870361	11
Krt15	-1.0893449783325195	9.59803	-7.839507579803467	11
Pcyt1a	-1.6069444417953491	54.6094	-7.912391185760498	11
Il1r1	-2.622457981109619	53.8293	-7.914290428161621	11
Gm45941	-3.4049460887908936	472.642	-7.931330680847168	11
Cpeb4	-1.1414133310317993	40.3229	-7.951905727386475	11
Mbtd1	-1.030730128288269	3.60758	-7.966229438781738	11
Ypel2	-2.5942366123199463	33.3696	-7.976305961608887	11
Akr1c18	-2.638049602508545	309.922	-7.9860920906066895	11
Akr1b7	-3.6684389114379883	30.0355	-7.990180969238281	11
Msi2	-1.161008358001709	239.057	-8.018827438354492	11
Bag2	-2.717529058456421	23.8607	-8.019170761108398	11
Chp1	-1.200807809829712	22.1524	-8.028403282165527	11
Serpinb3a	-1.5567253828048706	195.838	-8.043622970581055	11
Usp54	-2.454395055770874	193.624	-8.045126914978027	11
Ptgr1	-2.644721269607544	188.895	-8.04826545715332	11
Ndufb3	-1.2774215936660767	120.446	-8.104504585266113	11
Snapc5	-2.016960620880127	4.42384	-8.227638244628906	11
Cab39l	-1.7912665605545044	4.35189	-8.229827880859375	11
Lasp1	-2.0959107875823975	4.29501	-8.231515884399414	11
Pdzd2	-2.7059922218322754	3.45397	-8.258026123046875	11
Atf7ip	-2.3642590045928955	18.7073	-8.333178520202637	11
Scel	-2.0819034576416016	18.6545	-8.333626747131348	11
Mettl7a1	-2.5424556732177734	1.81552	-8.336950302124023	11
Prdx5	-1.0502257347106934	16.8388	-8.346076965332031	11
Serpinb11	-3.8679940700531006	15.7981	-8.353727340698242	11
Hexb	-1.6079918146133423	0.459409	-8.501973152160645	11
Barx2	-1.4068111181259155	3.95241	-8.52022647857666	11
2200002D01Rik	-1.9667854309082031	3.17174	-8.546605110168457	11
Tnfrsf23	-2.563436508178711	3.0179	-8.552461624145508	11
Myh14	-2.12266206741333	0.214082	-8.593162536621094	11
Csta1	-2.8144006729125977	0.187722	-8.608593940734863	11
Aldh3b2	-3.226717948913574	0.166747	-8.622522354125977	11
Coa3	-1.6953860521316528	0.138703	-8.64431095123291	11
Clic3	-3.434382915496826	1.35456	-8.647343635559082	11
Filip1l	-1.5106291770935059	1.2729	-8.654914855957031	11
4833423E24Rik	-2.5327441692352295	0.120933	-8.661113739013672	11
Bcl2l1	-2.4427404403686523	0.0988423	-8.684432029724121	11
Arrdc3	-1.7690496444702148	0.0864378	-8.700021743774414	11
Irak2	-2.6312389373779297	0.0834184	-8.70429515838623	11
Gltp	-1.8888652324676514	0.0647995	-8.733495712280273	11
Pdcd4	-1.4137539863586426	0.490352	-8.766521453857422	11
Magi3	-1.068153738975525	0.48369	-8.768182754516602	11
Gipc2	-2.1519291400909424	0.39992	-8.790183067321777	11
Ablim1	-1.1966241598129272	0.0367671	-8.800232887268066	11
Pik3r3	-2.4976470470428467	0.0345429	-8.807354927062988	11
Oit1	-2.5715768337249756	0.026074	-8.83969497680664	11
Irf1	-1.4630253314971924	0.0214931	-8.861746788024902	11
Cmah	-2.002152442932129	0.000941287	-8.95478343963623	11
Samhd1	-1.7356568574905396	0.00089912	-8.96008586883545	11
Upp1	-1.9233860969543457	0.0679099	-8.99184513092041	11
Tent5b	-3.652061939239502	0.000598607	-9.006195068359375	11
Gm15564	-2.9338090419769287	0.00235098	-9.110283851623535	11
Enpp3	-4.599030494689941	0.0195429	-9.130436897277832	11
Pdzk1ip1	-2.180940866470337	0.0139109	-9.168421745300293	11
Acadm	-1.6545071601867676	0.0128238	-9.17744255065918	11
Ly6g6e	-3.3642075061798096	0.0115294	-9.1890230178833	11
Cyp4a12b	-2.6384215354919434	0.00114332	-9.190052032470703	11
Cbx4	-1.5634958744049072	0.000696088	-9.244417190551758	11
Mall	-2.196948528289795	0.00263887	-9.349113464355469	11
Pdlim2	-3.102830648422241	0.0017711	-9.392478942871094	11
Atp6v0a1	-2.359943151473999	0.000160934	-9.402687072753906	11
Sptssb	-2.3738560676574707	0.00159924	-9.403478622436523	11
Sptan1	-1.2228573560714722	0.00145989	-9.413450241088867	11
Mgll	-2.348393678665161	0.00140224	-9.418330192565918	11
Hmgn3	-1.3340781927108765	7.9233e-05	-9.479131698608398	11
Krt6b	-2.4755260944366455	0.000534038	-9.521785736083984	11
Cda	-3.2142155170440674	0.000204489	-9.623394966125488	11
Crybg2	-1.9532736539840698	0.000135541	-9.666391372680664	11
Emp2	-1.6351947784423828	7.79337e-06	-9.723422050476074	11
Ceacam1	-2.5579426288604736	4.41268e-05	-9.782087326049805	11
St6galnac1	-3.5010058879852295	2.34482e-05	-9.847478866577148	11
Pglyrp1	-2.4579474925994873	1.05159e-06	-9.930227279663086	11
Cyb5a	-1.5171750783920288	7.38371e-07	-9.967368125915527	11
Acox1	-2.1843724250793457	6.82779e-07	-9.975281715393066	11
St3gal4	-3.986767053604126	3.86921e-07	-10.032628059387207	11
Chst9	-2.2421693801879883	1.80708e-06	-10.108492851257324	11
Lncpint	-2.230842113494873	9.83388e-08	-10.169215202331543	11
Il31ra	-3.1532998085021973	2.04751e-07	-10.322948455810547	11
Krt19	-3.666102170944214	4.96709e-09	-10.461196899414062	11
Acsl1	-2.1911914348602295	1.07923e-08	-10.607491493225098	11
Ccnb1ip1	-3.3749258518218994	7.44811e-10	-10.642838478088379	11
Rbp2	-2.784238815307617	5.92456e-10	-10.664731979370117	11
Aqp5	-4.385445594787598	5.71917e-10	-10.668161392211914	11
Krt4	-2.326050281524658	4.66081e-10	-10.687312126159668	11
Defb1	-2.9527742862701416	4.07835e-10	-10.70029067993164	11
Calml3	-2.261629819869995	2.26692e-11	-10.97061538696289	11
Hopx	-2.941723585128784	1.00869e-11	-11.045160293579102	11
Pax6	-1.9204267263412476	3.21185e-12	-11.149539947509766	11
Gm16136	-3.208305835723877	2.43625e-11	-11.175073623657227	11
Sorbs1	-2.75116229057312	1.60077e-11	-11.213111877441406	11
Mal	-3.18682861328125	5.6316e-14	-11.511978149414062	11
Ier2	-1.1284953355789185	7.57771e-15	-11.687103271484375	11
Pycard	-1.8334378004074097	2.70203e-15	-11.97140884399414	11
Hspa1a	-1.4119293689727783	2.61152e-15	-11.974416732788086	11
Krt13	-2.6944308280944824	4.25712e-16	-12.126856803894043	11
Id1	-1.6590008735656738	2.66658e-17	-12.356216430664062	11
Fos	-1.5323681831359863	9.27342e-21	-12.628704071044922	11
Tmsb4x	-1.3564780950546265	4.44293e-20	-12.687897682189941	11
Gm26917	-1.6544854640960693	5.14976e-22	-12.858063697814941	11
Cdk8	-2.013732433319092	1.58824e-25	-13.650284767150879	11
Egr1	-1.9172325134277344	6.40553e-28	-14.053741455078125	11
Lars2	-2.947920322418213	1.09042e-41	-16.17070770263672	11
Txnip	-2.878734827041626	5.48855e-46	-16.77846336364746	11
Cmss1	-1.7583580017089844	2.10682e-46	-16.974428176879883	11
Gm42418	-1.3719402551651	5.02051e-60	-18.62457847595215	11
Atf3	2.44362473487854	3.46187e-79	21.181974411010742	12
Rps2	1.4857007265090942	2.03274e-64	19.479318618774414	12
Rpl12	1.5588222742080688	1.05816e-58	18.771818161010742	12
Rpl13	1.260493278503418	4.46402e-59	18.67984390258789	12
Rpl14	1.3198202848434448	1.2175e-56	18.490503311157227	12
Rack1	1.4851490259170532	3.13986e-57	18.42948341369629	12
H3f3b	1.5167622566223145	1.35747e-54	18.21613311767578	12
Rpl5	1.4029697179794312	2.48856e-54	18.175607681274414	12
Rpl27a	1.1908642053604126	5.3556e-55	18.127038955688477	12
Rps6	1.3818519115447998	9.71079e-55	18.08847427368164	12
Rpl13a	1.266908049583435	2.94503e-54	18.021949768066406	12
Rpl17	1.3405539989471436	5.19348e-54	17.9857177734375	12
Rps12	1.3041099309921265	7.0753e-54	17.964130401611328	12
Rpsa	1.4859585762023926	2.14468e-53	17.89835548400879	12
Rplp1	1.265066146850586	4.43689e-54	17.853965759277344	12
Rps7	1.3086295127868652	4.48747e-53	17.849729537963867	12
Rps8	1.2136949300765991	1.97706e-51	17.763317108154297	12
Dapl1	2.3346526622772217	2.88846e-51	17.73881721496582	12
Rps18	1.4334495067596436	4.40522e-51	17.712039947509766	12
Rps3a1	1.3293938636779785	9.85181e-52	17.663789749145508	12
Rpl4	1.3222178220748901	3.05866e-51	17.59697723388672	12
Rpl18	1.2249122858047485	5.46976e-51	17.56138038635254	12
Rpl18a	1.2638354301452637	1.1253e-49	17.51785659790039	12
Rpl29	1.2394479513168335	2.60956e-49	17.46750259399414	12
Rps15a	1.358203649520874	2.80664e-50	17.461017608642578	12
Rpl26	1.1822601556777954	4.53533e-50	17.431358337402344	12
Eef1a1	1.3020292520523071	4.57004e-50	17.42876434326172	12
Rps16	1.2199394702911377	6.9829e-51	17.402420043945312	12
Rpl7a	1.216288685798645	2.10014e-48	17.337221145629883	12
Rpl15	1.264845371246338	5.88344e-48	17.275941848754883	12
Rpl8	1.2133361101150513	2.41249e-47	17.192440032958984	12
Rps13	1.263413667678833	3.58836e-48	17.167566299438477	12
Rpl32	1.2743157148361206	5.30234e-48	17.143095016479492	12
Rplp0	1.291366457939148	7.37081e-48	17.1221981048584	12
Rps15	1.2018539905548096	8.33139e-48	17.113378524780273	12
Rps28	1.2270588874816895	1.22962e-46	17.08905029296875	12
Rps4x	1.3414944410324097	1.83856e-46	17.063974380493164	12
Rps3	1.312212347984314	5.04231e-47	17.003387451171875	12
Eef1b2	1.3619827032089233	9.71987e-47	16.96335220336914	12
Rpl21	1.1561099290847778	2.48245e-46	16.90668487548828	12
Rps23	1.1794387102127075	3.70857e-45	16.88155174255371	12
Rpl3	1.276305913925171	7.9802e-46	16.834829330444336	12
Rpl30	1.174014925956726	1.0612e-44	16.81655502319336	12
Rpl19	1.138863444328308	2.00124e-44	16.777557373046875	12
Rpl11	1.129012942314148	2.20804e-44	16.7703800201416	12
Rps27a	1.1839933395385742	2.34911e-44	16.765392303466797	12
Fosb	1.581084966659546	2.89723e-44	16.751644134521484	12
Rps9	1.2009257078170776	4.67397e-45	16.72071647644043	12
Rps14	1.1703426837921143	4.67397e-45	16.720687866210938	12
Rps5	1.3121694326400757	5.52032e-45	16.709562301635742	12
Rps19	1.2295385599136353	7.8358e-43	16.549419403076172	12
Ptma	1.235250473022461	9.28873e-44	16.538005828857422	12
Rpl6	1.1061546802520752	1.16975e-42	16.522958755493164	12
Rpl10	1.1825990676879883	4.26871e-42	16.443580627441406	12
Rps20	1.2118325233459473	4.86147e-44	16.434587478637695	12
Rpl23a	1.2085163593292236	5.38533e-42	16.28704071044922	12
Rps26	1.1948955059051514	1.05177e-41	16.244956970214844	12
Rpl10a	1.2305506467819214	1.39744e-40	16.22645378112793	12
Rps10	1.1706370115280151	2.05164e-41	16.20180892944336	12
Rpl22	1.2106064558029175	3.82791e-41	16.162378311157227	12
Rps11	1.0873135328292847	4.03116e-41	16.158170700073242	12
Rpl28	1.0994983911514282	5.78499e-41	16.1348819732666	12
Fos	1.9273496866226196	1.93518e-40	16.059162139892578	12
Rpl23	1.116017460823059	8.97618e-40	15.962718963623047	12
Rpl9	1.1245166063308716	3.31126e-39	15.880082130432129	12
Rplp2	1.1116907596588135	4.83569e-39	15.855351448059082	12
Rps21	1.0946658849716187	1.62349e-37	15.778133392333984	12
Rps25	1.0957484245300293	1.69588e-37	15.774444580078125	12
Rpl39	1.1898421049118042	1.70754e-37	15.773089408874512	12
Oat	1.7230392694473267	6.38274e-37	15.688694953918457	12
Rpl35a	1.1085269451141357	7.59706e-38	15.676733016967773	12
Rpl7	1.1693215370178223	9.05933e-38	15.664655685424805	12
Rpl36a	1.281348705291748	9.92146e-38	15.657998085021973	12
Rps17	1.1141189336776733	4.60652e-36	15.559162139892578	12
Ppia	1.1059167385101318	4.82993e-39	15.55527114868164	12
Eef1g	1.3483898639678955	8.14318e-37	15.520942687988281	12
Rpl37	1.0928572416305542	1.04751e-35	15.503936767578125	12
Eif5a	1.2300859689712524	2.3897e-35	15.450037002563477	12
Rpl36	1.149969220161438	2.96353e-36	15.43533706665039	12
Rpl37a	1.08687162399292	4.29991e-36	15.410490989685059	12
Rps24	1.0726975202560425	9.21677e-37	15.36033821105957	12
Tpt1	1.0023622512817383	5.3028e-35	15.245678901672363	12
Set	1.330222487449646	9.62467e-35	15.205903053283691	12
Rpl31	1.1550735235214233	5.69276e-34	15.088274002075195	12
Rpl24	1.0185517072677612	1.15378e-32	15.040802001953125	12
Hmgn1	1.289511799812317	1.80211e-33	15.010479927062988	12
Krt14	2.135385274887085	8.52795e-33	14.906254768371582	12
Id3	1.7525793313980103	2.27286e-31	14.839874267578125	12
Rpl34	1.0658732652664185	2.93535e-31	14.821946144104004	12
Wfdc2	1.7430659532546997	6.92485e-32	14.763434410095215	12
Rps27	1.1024099588394165	1.09705e-29	14.575218200683594	12
Krt17	2.178516149520874	2.30197e-29	14.523768424987793	12
Rpl35	1.1379674673080444	4.81413e-31	14.472375869750977	12
Tgif1	1.638585090637207	9.04286e-30	14.428218841552734	12
2610528A11Rik	1.5605237483978271	6.597e-29	14.289751052856445	12
Ifitm3	1.748801589012146	3.7008e-28	14.167683601379395	12
Socs3	1.7530006170272827	1.20294e-26	14.083922386169434	12
Pim1	1.4851921796798706	1.83868e-26	14.053196907043457	12
Map1lc3b	1.0653630495071411	2.06002e-26	14.044434547424316	12
Prdx6	1.262162685394287	2.89078e-26	14.01970386505127	12
Rnd3	1.231805682182312	4.71999e-26	13.98416519165039	12
Mt2	1.7680045366287231	8.28508e-27	13.943380355834961	12
Adh7	1.7659932374954224	9.87724e-28	13.929458618164062	12
Anp32b	1.301467776298523	1.06191e-26	13.923606872558594	12
Ranbp1	1.347562551498413	8.16083e-25	13.607817649841309	12
Klf5	1.2564648389816284	9.7017e-25	13.594501495361328	12
Snrpf	1.301357626914978	3.34047e-24	13.502410888671875	12
Jun	1.2897312641143799	4.19299e-24	13.485001564025879	12
Cdkn1a	1.3586032390594482	6.82533e-24	13.44836711883545	12
Tmem176b	1.4795856475830078	5.26088e-23	13.295833587646484	12
Dusp1	1.4044058322906494	1.48892e-21	13.217144966125488	12
Gadd45b	1.332824468612671	1.49154e-21	13.2163667678833	12
Gas5	1.16034996509552	2.44857e-21	13.178378105163574	12
Sdc4	1.2666467428207397	2.71619e-20	12.994916915893555	12
Hmgb2	1.1735687255859375	2.84798e-20	12.99065113067627	12
Selenow	1.1069687604904175	2.13924e-19	12.834774017333984	12
Hint1	1.1434742212295532	2.50738e-20	12.821832656860352	12
Ovol1	1.4211019277572632	2.80838e-20	12.812407493591309	12
Mt1	1.5551846027374268	1.67343e-18	12.671921730041504	12
H2afz	1.084173321723938	1.81251e-18	12.665033340454102	12
Zfp36l2	1.5955886840820312	3.26516e-18	12.61813735961914	12
Lgals7	1.6540964841842651	4.5332e-19	12.591649055480957	12
Cox7a2l	1.159155011177063	7.96015e-19	12.545906066894531	12
Gapdh	1.032850742340088	1.29524e-17	12.506072044372559	12
Mdm2	1.5183817148208618	1.59957e-17	12.488691329956055	12
C1qbp	1.5410339832305908	5.36295e-18	12.390864372253418	12
Ran	1.1655051708221436	6.92423e-18	12.369766235351562	12
Id1	1.5221222639083862	8.01989e-18	12.357372283935547	12
Ppp1r14b	1.1425508260726929	1.30379e-16	12.31765365600586	12
Npm1	1.0296106338500977	1.77216e-16	12.292288780212402	12
Eef2	1.0009737014770508	9.1166e-17	12.158029556274414	12
Atp1b3	1.0063837766647339	2.07216e-16	12.090179443359375	12
Paics	1.7256150245666504	2.84351e-16	12.06357479095459	12
Mif	1.156765341758728	4.81635e-16	12.019533157348633	12
Cdk4	1.5643128156661987	1.22298e-15	11.941709518432617	12
Pnrc1	1.0550607442855835	1.41409e-14	11.929056167602539	12
Fam162a	1.2718485593795776	1.42751e-15	11.927701950073242	12
Cldn4	1.5794657468795776	1.6899e-14	11.718443870544434	12
Tkt	1.1132267713546753	2.20471e-13	11.695326805114746	12
Pdpn	1.5724987983703613	3.3021e-14	11.660422325134277	12
Tsc22d1	1.2090524435043335	3.3028e-14	11.659845352172852	12
Fam110c	1.387162685394287	3.66528e-14	11.650420188903809	12
Sfrp1	1.3846992254257202	1.46968e-13	11.530370712280273	12
Gm15987	1.3433325290679932	3.23759e-12	11.461627006530762	12
Ifi202b	1.467548131942749	4.95868e-13	11.42409896850586	12
Cfl1	1.1891279220581055	5.64883e-12	11.412223815917969	12
Bhlhe40	1.220798373222351	3.31473e-11	11.255106925964355	12
Park7	1.0681995153427124	3.7228e-12	11.244327545166016	12
Npm3	1.4247435331344604	3.83495e-12	11.24063777923584	12
Id2	1.4440714120864868	4.60915e-12	11.223862648010254	12
Sox9	1.394697666168213	8.94698e-12	11.164544105529785	12
Mrpl23	1.1632939577102661	1.15782e-10	11.141081809997559	12
Prmt1	1.3700772523880005	1.53965e-12	11.114622116088867	12
Eif3i	1.0637463331222534	1.7243e-11	11.103985786437988	12
Glul	1.2988665103912354	1.7797e-10	11.100643157958984	12
Ifitm2	1.0418403148651123	2.71965e-11	11.062163352966309	12
Tgfbi	1.228636622428894	3.15996e-11	11.048184394836426	12
Epcam	1.1889779567718506	3.49979e-11	10.827569961547852	12
Tomm5	1.2369389533996582	4.60688e-10	10.800850868225098	12
Snhg1	1.0514007806777954	5.04681e-10	10.791973114013672	12
Efemp1	1.586289644241333	8.19149e-10	10.745394706726074	12
Emb	1.2153584957122803	1.27138e-08	10.704263687133789	12
Tagln2	1.1014117002487183	1.42556e-08	10.693166732788086	12
Tmem176a	1.124956727027893	2.70321e-08	10.633184432983398	12
Cxadr	1.1291532516479492	2.79507e-08	10.629581451416016	12
Mgst1	1.5491091012954712	5.43212e-09	10.566458702087402	12
Hmgn2	1.7929500341415405	6.3534e-09	10.551268577575684	12
Klf10	1.1947075128555298	6.36965e-09	10.55054759979248	12
Ly6e	1.121284008026123	8.29487e-09	10.524750709533691	12
Anxa8	1.1435340642929077	1.31836e-07	10.480074882507324	12
Gstm1	1.5818042755126953	4.20177e-07	10.366135597229004	12
Vdac1	1.0055631399154663	4.38698e-08	10.361553192138672	12
Ly6a	1.2367973327636719	7.9028e-08	10.302839279174805	12
Snrpd3	1.047309160232544	1.27536e-06	10.256260871887207	12
Nme1	1.03774893283844	1.36428e-06	10.24885368347168	12
Gpha2	1.5368138551712036	1.92933e-06	10.214409828186035	12
Gja1	1.3214343786239624	2.23264e-06	10.199795722961426	12
Impdh2	1.1581556797027588	3.40967e-06	10.158145904541016	12
Zfp36	1.0776290893554688	3.79869e-07	10.147164344787598	12
Rap2b	1.2124601602554321	4.98955e-07	10.120070457458496	12
Col17a1	1.1509201526641846	6.01743e-07	10.100845336914062	12
Apex1	1.3275593519210815	8.52453e-08	10.06619930267334	12
Egr1	1.137060523033142	1.16228e-05	10.034782409667969	12
Lgi2	1.2763592004776	2.1541e-05	9.973273277282715	12
Nap1l1	1.005985975265503	3.93634e-06	9.91193675994873	12
Krt5	1.3272663354873657	6.61972e-06	9.859017372131348	12
Pa2g4	1.067469596862793	0.000137853	9.784652709960938	12
Ccdc3	1.009071946144104	0.000187388	9.752687454223633	12
Icam1	1.2765761613845825	0.000253978	9.720924377441406	12
Fkbp3	1.2905155420303345	0.000302532	9.70224666595459	12
Siva1	1.2995854616165161	3.06953e-05	9.70034408569336	12
Apoe	1.1865333318710327	3.75138e-05	9.679015159606934	12
Uqcrc2	1.0231305360794067	0.000417116	9.667744636535645	12
Cdo1	1.2911063432693481	5.91212e-05	9.631138801574707	12
Aprt	1.2071460485458374	7.86111e-05	9.60098934173584	12
Sfn	1.3440093994140625	8.14453e-05	9.596925735473633	12
Esp6	1.498448133468628	0.00147891	9.534811019897461	12
Mafb	1.0334501266479492	0.00161528	9.52524185180664	12
Gar1	1.1391690969467163	0.0022533	9.490192413330078	12
Fkbp4	1.1173195838928223	0.00268811	9.471370697021484	12
Hspa8	1.0130527019500732	0.0030488	9.457391738891602	12
D16Ertd472e	1.2232308387756348	0.000936211	9.338091850280762	12
Fosl1	1.0303772687911987	0.00183324	9.265024185180664	12
Idh3a	1.4544442892074585	0.0247411	9.231761932373047	12
Srsf1	1.0631064176559448	0.00249689	9.230378150939941	12
Trp53	1.0525996685028076	0.031095	9.205648422241211	12
Ssrp1	1.3364133834838867	0.00376271	9.1847505569458	12
Banf1	1.0692516565322876	0.0421172	9.172212600708008	12
Stom	1.0231730937957764	0.119219	9.057409286499023	12
Lancl1	1.4374421834945679	0.236345	8.978951454162598	12
Trmt112	1.0183253288269043	0.379065	8.925253868103027	12
Hsd17b10	1.2044291496276855	0.0504182	8.892107009887695	12
Kdelr1	1.0004534721374512	0.0077628	8.843279838562012	12
Plp2	1.009566068649292	1.04711	8.809038162231445	12
Lsm7	1.1677099466323853	1.39543	8.775285720825195	12
Fst	1.4739550352096558	2.04192	8.730119705200195	12
Car12	1.5529557466506958	0.541279	8.616238594055176	12
Dusp6	1.1614086627960205	16.8738	8.481748580932617	12
Kcnk1	1.2286186218261719	17.5208	8.47658920288086	12
Ndufa10	1.0234845876693726	17.5208	8.476300239562988	12
Phgdh	1.8741960525512695	17.8922	8.473505020141602	12
Idh3b	1.1813336610794067	19.0562	8.465808868408203	12
Ctbp1	1.0474554300308228	19.2303	8.464396476745605	12
Sdhd	1.093759536743164	2.39466	8.437389373779297	12
Eef1e1	1.2347971200942993	2.60704	8.427099227905273	12
Lsm5	1.2119724750518799	26.9508	8.42286205291748	12
Snrpa1	1.129725456237793	0.300156	8.409891128540039	12
Fundc2	1.0292357206344604	4.59443	8.356712341308594	12
Jpt2	1.2403535842895508	8.75767	8.278197288513184	12
Dlgap1	1.2791811227798462	9.41819	8.268858909606934	12
Bbc3	1.1911402940750122	132.305	8.22689151763916	12
Mrpl12	1.246868371963501	133.181	8.225767135620117	12
Polr2e	1.1531332731246948	22.6435	8.16025161743164	12
Ptn	1.3266816139221191	337.532	8.11024284362793	12
Tceal8	1.174384355545044	56.5056	8.046082496643066	12
Gas6	1.058903694152832	83.2556	7.995237827301025	12
Selenoh	1.143765926361084	1101.88	7.959352970123291	12
Vsnl1	1.5022106170654297	1107.78	7.958372592926025	12
Ccnd1	1.0136687755584717	1715.41	7.902483940124512	12
Lman1	1.0956419706344604	1838.78	7.892251968383789	12
Lsm3	1.0477244853973389	3514.08	7.809471130371094	12
Tmem147	1.0031636953353882	702.197	7.7186198234558105	12
Dut	1.5515800714492798	757.356	7.7083587646484375	12
Hlf	1.0568972826004028	899.963	7.6853861808776855	12
Agr2	1.0780245065689087	10136.4	7.6695332527160645	12
Vkorc1	1.2740103006362915	11142.4	7.657081604003906	12
Apobec3	1.0637643337249756	186.996	7.586349010467529	12
Rnf187	1.2430392503738403	2548.7	7.544612884521484	12
Mcee	1.0041439533233643	27503.2	7.534092426300049	12
Clns1a	1.201928973197937	27556.5	7.533544540405273	12
Fxyd3	1.0169368982315063	4625.88	7.462120056152344	12
Epb41l4aos	1.1602388620376587	862.186	7.374496936798096	12
Bex3	1.20334792137146	125488	7.32151985168457	12
Hmgb3	1.339658260345459	154763	7.291946887969971	12
Frat2	1.0882152318954468	2502.11	7.223116397857666	12
Sinhcaf	1.1726760864257812	259570	7.2175822257995605	12
Ddx27	1.0610860586166382	312562	7.190920829772949	12
Snhg4	1.0623310804367065	34538.5	7.176739692687988	12
Abhd11	1.0811446905136108	378.07	7.163826942443848	12
Bambi	1.1318763494491577	4129.48	7.150394916534424	12
St6galnac2	1.2957937717437744	4344.47	7.143160343170166	12
Slc25a39	1.0339256525039673	78499.4	7.055912017822266	12
Tspan31	1.029130220413208	9469.71	7.0282416343688965	12
Dtymk	1.2952430248260498	1.13692e+06	7.001406669616699	12
Adh5	1.0267163515090942	135770	6.975235462188721	12
Lyar	1.0043444633483887	1.54722e+06	6.954828262329102	12
Rac3	1.1977161169052124	313373	6.84965181350708	12
Dtd1	1.4964393377304077	422186	6.804197311401367	12
Igfbp2	1.3139034509658813	504968	6.776440143585205	12
Foxa1	1.0117902755737305	544510	6.765055179595947	12
Tex261	1.1802181005477905	713531	6.724846363067627	12
Isoc1	1.847723364830017	72977	6.721329689025879	12
Fh1	1.2492294311523438	782011	6.711010932922363	12
Rnaseh2c	1.0792405605316162	1.24091e+07	6.640451431274414	12
Bcap29	1.1775683164596558	1.36026e+07	6.625722408294678	12
Bcam	1.0251895189285278	1.39963e+07	6.6201019287109375	12
Socs1	1.1278096437454224	1.56624e+07	6.601597309112549	12
Cav2	1.0804760456085205	1.89618e+07	6.571361541748047	12
Pla2g12a	1.3766673803329468	189768	6.57101583480835	12
Mrpl58	1.0029646158218384	2.40325e+06	6.5350728034973145	12
Cstdc5	1.1982214450836182	2.52527e+07	6.526742935180664	12
Dapk2	1.1217072010040283	4.3037e+06	6.443414688110352	12
Cxcl10	1.6087217330932617	496940	6.419981002807617	12
Plek2	1.0189629793167114	5.9215e+06	6.390782833099365	12
Pdrg1	1.0605307817459106	9.65998e+06	6.310451984405518	12
Dlat	1.0946584939956665	1.03917e+08	6.298490524291992	12
Sfxn1	1.4157238006591797	1.51676e+08	6.23721170425415	12
5031415H12Rik	1.9532076120376587	1.57598e+08	6.2307844161987305	12
Crls1	1.307494878768921	1.79919e+08	6.208071708679199	12
Slc50a1	1.0009678602218628	2.52454e+08	6.15120267868042	12
Rpa3	1.0829144716262817	3.32818e+06	6.104912281036377	12
AI506816	1.1467058658599854	5.24344e+06	6.02792501449585	12
Gstm2	1.799188494682312	5.50351e+07	6.019681930541992	12
Nit2	1.4232232570648193	6.46347e+07	5.991953372955322	12
F2r	1.1447769403457642	7.30765e+07	5.9711432456970215	12
Igfbp5	1.2110099792480469	9.3608e+06	5.928167343139648	12
Klhl29	1.0147651433944702	1.3889e+09	5.860374927520752	12
Plin3	1.111847996711731	1.43619e+08	5.854206562042236	12
Vwa5a	1.2244592905044556	1.52678e+09	5.843830108642578	12
Dctpp1	1.0664379596710205	1.8e+09	5.814747333526611	12
Nudt14	1.3617193698883057	2.27073e+09	5.773155212402344	12
Gnai1	1.0055121183395386	3.2458e+08	5.708907604217529	12
Mrpl11	1.1139945983886719	3.37017e+08	5.702307224273682	12
Trip6	1.218130111694336	3.56994e+09	5.691699981689453	12
Ogfrl1	1.0904343128204346	3.82531e+08	5.6793060302734375	12
Mrps5	1.1722197532653809	5.82246e+07	5.60231876373291	12
Il23r	1.5803571939468384	6.2146e+08	5.589665412902832	12
Snai2	1.685786247253418	6.29943e+08	5.5869269371032715	12
Rangrf	1.5803736448287964	7.4637e+08	5.554904460906982	12
Maz	1.2914232015609741	1.08044e+09	5.4850077629089355	12
Gtf3a	1.3544706106185913	1.18126e+09	5.467165946960449	12
Gm26532	1.2442619800567627	1.22633e+10	5.459412574768066	12
Ephx1	1.0084590911865234	2.51901e+09	5.320598602294922	12
Rab15	1.2386459112167358	3.0558e+09	5.282840251922607	12
Smco4	1.0473235845565796	3.79983e+09	5.238798141479492	12
Scoc	1.2679399251937866	3.79983e+09	5.238711357116699	12
Sox15	1.4808763265609741	4.74926e+08	5.1944098472595215	12
Rida	1.962353229522705	4.84503e+09	5.190345764160156	12
Qdpr	1.2900688648223877	4.93354e+07	5.186800479888916	12
Fam92a	1.2131267786026	5.90803e+09	5.149820327758789	12
Ndufaf4	1.1202391386032104	6.79723e+08	5.121227264404297	12
Dmrta2	1.0384248495101929	7.2037e+09	5.109582901000977	12
Dkc1	1.2080888748168945	7.55161e+10	5.099811553955078	12
Asnsd1	1.2469992637634277	1.07522e+10	5.026744365692139	12
1110012L19Rik	1.485785961151123	1.07962e+11	5.025793075561523	12
Kcnj15	1.1749001741409302	1.12272e+11	5.01760721206665	12
Tma16	1.0096182823181152	1.25895e+10	4.993222713470459	12
Aarsd1	1.0193121433258057	1.53466e+10	4.953359603881836	12
Tsfm	1.0070568323135376	1.82537e+11	4.916206359863281	12
Gm17092	1.050952672958374	2.14623e+10	4.8819355964660645	12
Gm26802	1.322420358657837	2.62264e+10	4.838844299316406	12
Timm50	1.0475473403930664	3.84636e+11	4.755227565765381	12
Surf2	1.0829803943634033	3.97007e+10	4.748194694519043	12
Mettl1	1.2990617752075195	4.09876e+11	4.7411041259765625	12
N6amt1	1.0577009916305542	5.66269e+10	4.669363021850586	12
Cks1b	1.1178683042526245	7.02753e+10	4.621429443359375	12
Ajuba	1.214877724647522	7.07875e+10	4.619555950164795	12
Rnase4	1.1750138998031616	7.4881e+10	4.607104301452637	12
Rpl10-ps3	1.12399423122406	7.51788e+10	4.606124401092529	12
Tsnax	1.0507150888442993	0,00010262242150907494	4.535247325897217	12
Mrpl49	1.0180004835128784	0,0001338068151809462	4.474804878234863	12
Rps27rt	1.006785273551941	0,0001356832650772963	4.471374988555908	12
Cenpv	1.0699682235717773	0,00014728208588628348	4.452293872833252	12
Gtf2h3	1.1990902423858643	0,00015734634739448503	4.4367289543151855	12
Nr2c2ap	1.177903652191162	0,00016448766964692163	4.42641019821167	12
Atic	1.6014615297317505	0,0001863486580282601	4.395223617553711	12
Gas1	1.2078169584274292	0,00021524195037620432	4.360116481781006	12
Tmed1	1.2037307024002075	0,00024622298251425473	4.326796531677246	12
Mir17hg	1.1075325012207031	0,000264716636620255	4.308926105499268	12
Zfp637	1.2641773223876953	0,00028493885793168125	4.290882587432861	12
Ces2g	1.041373372077942	0,0002969747605364011	4.281111717224121	12
Dmac1	1.0272812843322754	0,00031882859003792597	4.264134407043457	12
Bckdk	1.0214468240737915	0,00040476039127459475	4.205594062805176	12
2210016L21Rik	1.037381887435913	0,0005235910748012019	4.141231536865234	12
Cpxm2	1.2459471225738525	0,0005637951200622969	4.122265815734863	12
G6pc3	1.6577470302581787	0,0005743005582187863	4.117452144622803	12
Dyrk3	1.2315843105316162	0,0005811933223293001	4.11428165435791	12
Sord	1.1839655637741089	0,0006250109921345156	4.095805644989014	12
Spc24	1.4981064796447754	0,0006433053492239496	4.088283061981201	12
Akr7a5	1.0613059997558594	0,0006994395018320255	4.0672993659973145	12
Cib2	1.0233432054519653	0,0009077476060010823	4.000141143798828	12
Dnph1	2.0344161987304688	0,0009311889565914042	3.993828773498535	12
Xrcc5	1.003211498260498	0,0009367811634413556	3.992272138595581	12
Ifrd2	1.2125822305679321	0,0012550382853296425	3.9140167236328125	12
Dkk3	1.3945953845977783	0,0012716713531591725	3.9102983474731445	12
Npepl1	1.0516465902328491	0,00130629740352677	3.902458429336548	12
Cdca7	1.4656360149383545	0,0015158668817576953	3.8629415035247803	12
Tfap4	2.4374547004699707	0,0017614536083102527	3.8218393325805664	12
Gm43305	1.3518867492675781	0,0018605612687161211	3.806995391845703	12
Ripk3	1.070805311203003	0,001995338377336343	3.787539482116699	12
Mrpl19	1.1136808395385742	0,0020841847929046796	3.7751166820526123	12
Cxcl17	1.2664562463760376	0,002668331253679826	3.704153537750244	12
Dctd	1.8669711351394653	0,0027619571142959228	3.694497585296631	12
Abhd14b	1.3824808597564697	0,002785082454438715	3.692249298095703	12
P2ry1	1.2716434001922607	0,0030262596677229606	3.6687583923339844	12
Snhg17	1.1316781044006348	0,003976876933517468	3.5900704860687256	12
Cdc20	1.4420201778411865	0,004144367226473796	3.5785410404205322	12
Cdca8	1.3809629678726196	0,004358749209718075	3.564446449279785	12
Lcn2	1.7145030498504639	0,004876875638412046	3.5320777893066406	12
Gm527	1.051182746887207	0,004933108025258481	3.528791904449463	12
Mcm4	1.0438079833984375	0,005200935464053596	3.513256072998047	12
Six4	1.4981476068496704	0,005252365864787565	3.5098836421966553	12
Cdca3	1.811885952949524	0,0056465538779165245	3.48832368850708	12
Noc4l	1.0356487035751343	0,005891903963271626	3.4759297370910645	12
Rpl36a-ps1	1.022977352142334	0,007263588282966842	3.4130947589874268	12
Ttc32	1.1452829837799072	0,0073449423314685975	3.409808874130249	12
Artn	1.2735987901687622	0,007509420204406265	3.402891159057617	12
Icosl	1.1194303035736084	0,00790970414600515	3.386807680130005	12
Nup37	1.5660252571105957	0,008203160180827673	3.3757107257843018	12
Gpt	1.1198567152023315	0,008599529472302922	3.361558437347412	12
Coasy	1.2884104251861572	0,01225824081684397	3.248945474624634	12
Wnt10a	1.1790915727615356	0,012336160378510473	3.246898889541626	12
Gins2	1.0756877660751343	0,012566030649005527	3.240788459777832	12
Fxn	1.1505625247955322	0,013415161406540315	3.218940258026123	12
Sdr39u1	1.3090664148330688	0,017507139688489205	3.13267183303833	12
Hmmr	1.5988118648529053	0,020543742873522012	3.0770137310028076	12
Vegfb	1.1848835945129395	0,021258594400518267	3.064908027648926	12
Rfc4	1.1937130689620972	0,021287093260369958	3.064389228820801	12
1190007I07Rik	1.1865326166152954	0,022478895415420374	3.045336961746216	12
Gm42889	1.0916646718978882	0,02359124095056524	3.0276105403900146	12
Cenpa	1.117763638496399	0,02419352406251307	3.019280433654785	12
Timm21	1.0089315176010132	0,02508487437281282	3.0059640407562256	12
Ccna2	1.6744463443756104	0,025132367802392887	3.005272388458252	12
Mad2l1	1.8170043230056763	0,025580844640726876	2.9993059635162354	12
Clybl	1.0069773197174072	0,02615157014889605	2.9909470081329346	12
Rad51	1.0702272653579712	0,027108715136452414	2.977630615234375	12
Gnpda2	1.1243014335632324	0,02727478806457929	2.9755265712738037	12
Cd320	1.1962953805923462	0,032467987252482074	2.913642644882202	12
Hist1h1a	1.57048761844635	0,03257911671466565	2.912461042404175	12
Tsen15	1.2191565036773682	0,033066981140338146	2.906782865524292	12
Uck1	1.3414095640182495	0,035003439316786636	2.8868658542633057	12
Bri3bp	1.1816332340240479	0,040119203957622245	2.835761785507202	12
Birc5	1.461988925933838	0,041363287497617474	2.8244054317474365	12
Gm14164	1.1506177186965942	0,04166816666725089	2.821033239364624	12
Ruvbl2	1.004526972770691	0,04237985335857336	2.8146920204162598	12
Bmyc	1.2825546264648438	0,04529762849467495	2.7905092239379883	12
Haus1	1.0700342655181885	0,045326231658177944	2.790192127227783	12
Knstrn	1.3809566497802734	0,0466654774851375	2.7788357734680176	12
Stbd1	1.8443726301193237	0,04838780139679822	2.7645680904388428	12
Nsf	-1.0286157131195068	0,04972017049190562	-2.7547969818115234	12
Dock6	-2.0099005699157715	0,04856813492765506	-2.763242244720459	12
Paqr5	-1.557729721069336	0,048053457865942686	-2.767277479171753	12
Bcr	-1.0792171955108643	0,04776859146754326	-2.769439220428467	12
Yars	-1.112341284751892	0,04758155626823075	-2.7710533142089844	12
Snx31	-2.77992582321167	0,04741243205980268	-2.7724368572235107	12
Glb1l	-1.7524139881134033	0,047393872123144	-2.7730133533477783	12
Ap1s3	-1.1868882179260254	0,046745469358215046	-2.777942180633545	12
Mgat3	-1.0358831882476807	0,04649516469871969	-2.780247926712036	12
Ets1	-1.2125985622406006	0,04627977571903711	-2.782092809677124	12
Micall2	-3.334437847137451	0,04555713905326532	-2.788433790206909	12
Phf8	-1.2268010377883911	0,04465860208672232	-2.795668601989746	12
Rhof	-1.7286882400512695	0,043502507512118385	-2.8050360679626465	12
Nr4a3	-1.386561632156372	0,04181533151145472	-2.819563150405884	12
Fermt3	-1.023151159286499	0,04136755716791737	-2.824232578277588	12
Zbtb20	-1.221448540687561	0,04131441650415956	-2.8250107765197754	12
Cx3cr1	-1.34149968624115	0,04098431050367593	-2.8278067111968994	12
Adap1	-3.151576519012451	0,040104486249084983	-2.8359925746917725	12
Soga1	-1.541658639907837	0,03945803534692058	-2.842910051345825	12
Spns2	-3.6196818351745605	0,03881913819822852	-2.848876476287842	12
Pcyt2	-1.1373119354248047	0,03878029984491023	-2.849308967590332	12
Akap10	-1.3200576305389404	0,03817207270202845	-2.855131149291992	12
Arhgef17	-1.231561541557312	0,03766135213393309	-2.8602042198181152	12
Rnf39	-1.1045814752578735	0,036941330721635024	-2.8667759895324707	12
Col3a1	-6.4030070304870605	0,03684024233089309	-2.8678712844848633	12
Plekhg6	-1.6528820991516113	0,03642525916224048	-2.8722522258758545	12
Stx19	-1.5705918073654175	0,035880133932308364	-2.87758469581604	12
C430049B03Rik	-1.0593057870864868	0,03555311955294267	-2.8810434341430664	12
Ebf1	-6.17103910446167	0,033450179760839895	-2.9026033878326416	12
Rnf152	-1.282390832901001	0,03314354810480499	-2.9056010246276855	12
Notch3	-1.0728673934936523	0,03309761554340604	-2.906263828277588	12
Lats2	-1.022003412246704	0,03308534160588959	-2.906494617462158	12
Pgm2	-1.021972417831421	0,032851083648542265	-2.909175157546997	12
Folr1	-2.076073408126831	0,032264630979473206	-2.9158332347869873	12
Slc5a3	-1.0133558511734009	0,031599856461606866	-2.923240900039673	12
Timp3	-2.1012980937957764	0,030715791073799587	-2.9327526092529297	12
Sec24d	-1.3772215843200684	0,030457125924336748	-2.9358367919921875	12
Arhgef18	-1.1495940685272217	0,030290498967596852	-2.93776798248291	12
Cracr2b	-1.1052634716033936	0,02906822173810765	-2.9520065784454346	12
Gm28856	-1.8183417320251465	0,028335664270855015	-2.961258888244629	12
Atp13a4	-1.8879597187042236	0,027825331700413188	-2.9676578044891357	12
Depdc5	-1.9908751249313354	0,027415934386765733	-2.97336483001709	12
Pi4ka	-1.0323021411895752	0,02645362983440476	-2.9862778186798096	12
Arhgap30	-2.3314104080200195	0,026324522849906128	-2.9883530139923096	12
Sparcl1	-8.568082809448242	0,025867284801739682	-2.995213031768799	12
Phldb1	-2.863774061203003	0,024842165997379595	-3.0100858211517334	12
Gm3776	-1.9826648235321045	0,024635870055779333	-3.0129683017730713	12
Ypel2	-1.098538875579834	0,023882697255880405	-3.0235464572906494	12
Unc93b1	-1.361685872077942	0,0235735205095716	-3.028071641921997	12
Slc30a7	-1.0646553039550781	0,023187842298965217	-3.033432722091675	12
Frmd4a	-5.06948184967041	0,02317718589477569	-3.0338940620422363	12
Card14	-2.338468551635742	0,023044958293521673	-3.035853862762451	12
Serpine2	-2.3173882961273193	0,022994634898578566	-3.0368340015411377	12
Ube3c	-1.0045052766799927	0,022990542679169217	-3.0370357036590576	12
Dlg4	-1.6471121311187744	0,020755375786398682	-3.0728919506073	12
Fam25c	-1.3381335735321045	0,019896363060172305	-3.0879666805267334	12
Gsta1	-1.6926060914993286	0,019333227991121086	-3.0987465381622314	12
Tec	-1.145164966583252	0,01860646154241296	-3.11163067817688	12
Slc28a3	-2.919463872909546	0,018550488770428808	-3.1126394271850586	12
Ppp1r12b	-1.3573580980300903	0,018435141342925912	-3.1145994663238525	12
Stk39	-1.1012945175170898	0,01836706846972336	-3.1158101558685303	12
Ptpre	-1.484869360923767	0,01811938298471485	-3.120767831802368	12
Gm14137	-1.1801961660385132	0,01801909353498147	-3.1226413249969482	12
Setbp1	-1.0871503353118896	0,01676378682073415	-3.1468241214752197	12
Creb3l2	-1.0592145919799805	0,016620335156600333	-3.1499369144439697	12
Cipc	-1.2671692371368408	0,015769296169894212	-3.166942834854126	12
Capn5	-1.2813366651535034	0,015666724519949562	-3.1689605712890625	12
Rab11fip3	-1.4236623048782349	0,015435362417543142	-3.174004554748535	12
Mylk	-1.7562170028686523	0,015226538301178188	-3.178558588027954	12
Pmp22	-1.906980037689209	0,014868782865982798	-3.1861679553985596	12
Mlxip	-1.0354156494140625	0,014600399988183743	-3.1922786235809326	12
Tmem45a	-2.5689992904663086	0,014451304155565316	-3.1953628063201904	12
Lgals1	-3.860036611557007	0,014103223415813637	-3.2031161785125732	12
Arhgap31	-3.892833709716797	0,01288278770274725	-3.23283314704895	12
Slc6a20a	-1.9819971323013306	0,012846719427344964	-3.233755588531494	12
Lrrc26	-1.0127766132354736	0,012584550434554975	-3.2401254177093506	12
Rhpn2	-1.7972145080566406	0,01246615279719163	-3.243670701980591	12
Cdkn2b	-1.3231868743896484	0,012036682795257377	-3.2547388076782227	12
Gdpd3	-2.1206250190734863	0,011972570111312716	-3.2569870948791504	12
Prorp	-1.989911437034607	0,011970426340431016	-3.257160186767578	12
Syt16	-1.6419899463653564	0,011585005408090767	-3.2676517963409424	12
Sorbs2	-1.2260042428970337	0,011425551063329098	-3.271946430206299	12
Gm10648	-1.3961353302001953	0,011035151594769073	-3.2829859256744385	12
Plekha7	-1.3051040172576904	0,010844869695020708	-3.2883758544921875	12
Xpr1	-1.0513917207717896	0,010765745912025702	-3.2906816005706787	12
Stard13	-1.7350538969039917	0,010519146668847953	-3.2982046604156494	12
Pfkfb4	-1.7117400169372559	0,00986157178920019	-3.318957567214966	12
Dsg1b	-2.0649638175964355	0,009748731376785806	-3.322416305541992	12
Arhgap40	-3.987889289855957	0,009652318052439003	-3.3255579471588135	12
Muc20	-1.728112816810608	0,009574883480284969	-3.328296184539795	12
Upk1b	-1.7083966732025146	0,009359191735655005	-3.3355021476745605	12
Chac1	-2.2306838035583496	0,00818222300843366	-3.376662015914917	12
Gm2694	-2.380605936050415	0,0080139489947165	-3.383089542388916	12
Slc5a1	-2.029397964477539	0,00786024534083261	-3.3886525630950928	12
Trex2	-2.4274232387542725	0,006889141828227516	-3.428861141204834	12
Psd3	-1.19948148727417	0,006265774037348813	-3.457972764968872	12
Nt5e	-1.2025055885314941	0,005835392200505785	-3.4786391258239746	12
Asprv1	-2.1833689212799072	0,005589043088740419	-3.491436719894409	12
Dgat2	-1.554259181022644	0,005247456276474753	-3.510258436203003	12
Tmem154	-1.0282279253005981	0,005083851963213787	-3.5200583934783936	12
Ssh1	-2.094127893447876	0,0049576700493543825	-3.527350664138794	12
Plcd3	-1.1566272974014282	0,004895839690351859	-3.5309247970581055	12
Il1r1	-1.39475417137146	0,0048182903484801885	-3.535651922225952	12
Ptgr1	-1.293458104133606	0,004645024860750596	-3.546201229095459	12
Map3k6	-1.1203800439834595	0,004523164913379282	-3.5535800457000732	12
Map2k1	-1.023690104484558	0,004245016948700451	-3.571882724761963	12
Zfand2a	-1.0738420486450195	0,0033055057909108566	-3.6439414024353027	12
Gm9573	-2.848459005355835	0,003280941049510235	-3.6459877490997314	12
Fbxw8	-1.4675624370574951	0,003137251534111765	-3.658381938934326	12
Serpinb2	-1.3659276962280273	0,003120869671985472	-3.6598517894744873	12
Reps2	-1.4954432249069214	0,003109777315958847	-3.661149024963379	12
Rit1	-1.0567303895950317	0,003101548395823858	-3.6619560718536377	12
Tbc1d14	-1.5984981060028076	0,003067485957643263	-3.6650400161743164	12
Col4a2	-3.5342445373535156	0,002922917497827162	-3.678788900375366	12
Gipc2	-1.0167382955551147	0,0029154835492243843	-3.6795670986175537	12
Cgnl1	-1.4563945531845093	0,0028931357729248485	-3.68178653717041	12
Stk3	-1.0728541612625122	0,0028600968282697296	-3.6848418712615967	12
Tpcn1	-1.8732008934020996	0,0027985609960848707	-3.6906352043151855	12
Adtrp	-2.0465927124023438	0,0027012980711281355	-3.7007811069488525	12
Aldh3b2	-1.2289854288101196	0,002662414736980205	-3.7048451900482178	12
Pakap-1	-2.2185816764831543	0,0026495705608388636	-3.706315279006958	12
Hsbp1l1	-2.756124973297119	0,0026349737119305107	-3.707987070083618	12
Ttc36	-3.035876989364624	0,0025882640896681274	-3.7132904529571533	12
Srxn1	-1.7023062705993652	0,002578251135575932	-3.7145297527313232	12
St3gal3	-2.137223720550537	0,0024843773523895675	-3.7249350547790527	12
Dennd1a	-2.1428120136260986	0,0024524952930886816	-3.7284514904022217	12
Pdzd2	-1.5103310346603394	0,002387705861400587	-3.7364933490753174	12
Ccser1	-1.3384108543395996	0,002248428916983932	-3.7539315223693848	12
Mthfr	-2.1206817626953125	0,0020819109004550345	-3.775520086288452	12
Col4a1	-3.830590009689331	0,002075554757166603	-3.7764713764190674	12
Heatr5a	-1.1991559267044067	0,002072227072695653	-3.7770767211914062	12
Plaat3	-1.4011632204055786	0,0019957677837181653	-3.7873377799987793	12
Bicdl2	-1.1638017892837524	0,001950497965616343	-3.7934484481811523	12
Tex2	-1.3050559759140015	0,0019255388903459904	-3.7969071865081787	12
Sptbn2	-2.1318414211273193	0,0019146354158745093	-3.798578977584839	12
Oit1	-1.1089736223220825	0,001854541908489734	-3.8080618381500244	12
Acaca	-1.5127615928649902	0,0018510001785800746	-3.8086671829223633	12
Col18a1	-3.3436033725738525	0,0017429718582458367	-3.8248369693756104	12
Sec16a	-1.2264325618743896	0,0017147282754571874	-3.8293912410736084	12
Adh6a	-2.394026517868042	0,0015594880003448768	-3.8550727367401123	12
Ifit1bl1	-4.078403472900391	0,0014694113979018828	-3.8710696697235107	12
Lpcat4	-1.488020896911621	0,0014621167561176466	-3.8726840019226074	12
Traf5	-1.4767584800720215	0,0014095067233690637	-3.8821380138397217	12
Sparc	-3.2369120121002197	0,0013723545420761556	-3.889430284500122	12
Gm45941	-1.4975987672805786	0,0013015315926745994	-3.904014825820923	12
Myzap	-2.147853374481201	0,0013015315926745994	-3.904014825820923	12
Hectd4	-1.5164397954940796	0,001255235934197039	-3.9138436317443848	12
Gpr137b	-1.915758490562439	0,0012334869474035436	-3.9185996055603027	12
Mcub	-2.169257879257202	0,0012316264459547213	-3.919233798980713	12
Qsox1	-1.2596949338912964	0,0012042681372351084	-3.925863027572632	12
Itgb7	-2.2474822998046875	0,001077476337048991	-3.954859495162964	12
Slc22a5	-2.1914353370666504	0,0010748452901284831	-3.955579996109009	12
Chmp4c	-1.1174776554107666	0,0010206401792708928	-3.969703435897827	12
Liph	-2.3881723880767822	0,0009665394817231	-3.9840288162231445	12
Arhgef10l	-1.3472318649291992	0,000948577590551809	-3.988755702972412	12
Sned1	-1.5809701681137085	0,000884298787405756	-4.006741523742676	12
Gm11992	-3.9734597206115723	0,000822613683881007	-4.025303840637207	12
Ncoa3	-1.1239651441574097	0,0008144228867786988	-4.02807092666626	12
Atg2a	-1.2632238864898682	0,0007372253197535266	-4.054184913635254	12
Pik3r3	-1.240795612335205	0,0005955521710823474	-4.10822868347168	12
Apbb2	-2.1808979511260986	0,000580155425423726	-4.114973545074463	12
1110059E24Rik	-1.3927074670791626	0,0005540279048560068	-4.126906394958496	12
Mast2	-1.060402512550354	0,0005113492642246338	-4.146794319152832	12
Chit1	-1.256944179534912	0,000493335340436788	-4.1558451652526855	12
Cars	-1.1530123949050903	0,00048621680614681703	-4.159563064575195	12
Btbd3	-1.487327218055725	0,0004752642961455423	-4.165212631225586	12
Plekhn1	-1.7641631364822388	0,0004685590440471966	-4.169017314910889	12
Myo9b	-1.5123398303985596	0,000385039178253295	-4.2176713943481445	12
Vps13d	-1.6442713737487793	0,0003657030686770218	-4.230958938598633	12
Kifc3	-2.2531111240386963	0,0003473109780233179	-4.242978096008301	12
Aacs	-2.1352624893188477	0,00033376814145977414	-4.252749443054199	12
Csta1	-1.6638716459274292	0,0002985966129173854	-4.279468536376953	12
Pdlim2	-1.1602809429168701	0,00027148856108698114	-4.302613735198975	12
Cst6	-1.9879393577575684	0,0002614254436352384	-4.311981201171875	12
Acly	-1.087045431137085	0,0002589148974028926	-4.314258575439453	12
Ceacam1	-1.2264961004257202	0,00025449481920063253	-4.318639755249023	12
Strn	-1.4097864627838135	0,000254196675271429	-4.319043159484863	12
Rgs20	-1.262096643447876	0,00024249119028393773	-4.331206798553467	12
Ocm	-2.3672330379486084	0,00021932341793565524	-4.355447292327881	12
Mctp2	-1.3918288946151733	0,00018860520637825666	-4.392312049865723	12
Fdps	-1.17069411277771	0,0001852984044639894	-4.396894931793213	12
Cald1	-4.302148818969727	0,00018439396054342866	-4.398105621337891	12
Igfbp7	-4.295125484466553	0,00018018746107816477	-4.403409481048584	12
Plac8	-3.127591371536255	0,00017171045161026472	-4.415630340576172	12
Cdc42bpa	-1.1584296226501465	0,0001688582093806298	-4.41955041885376	12
Nbeal2	-2.1400372982025146	0,00015252874822015632	-4.444021224975586	12
Atp2c1	-1.0573123693466187	0,00013523111698695043	-4.4722394943237305	12
Krt13	-1.1561945676803589	0,00013523111698695043	-4.472354888916016	12
Atp6v0a1	-1.2900434732437134	0,00011587748909588527	-4.5078654289245605	12
Gak	-1.3814886808395386	0,00010622162609751144	-4.527263641357422	12
Arhgap42	-1.229229211807251	0,00010591141268611814	-4.528128147125244	12
Tmem265	-1.2695873975753784	8.84018e+10	-4.568451881408691	12
Tanc1	-1.084862232208252	8.82026e+10	-4.569230079650879	12
Vim	-3.9035937786102295	8.77947e+10	-4.570354461669922	12
Kank1	-1.796287178993225	8.64988e+10	-4.573928356170654	12
Il18	-1.5190964937210083	8.61579e+10	-4.57490873336792	12
Pcolce	-2.8943769931793213	7.88181e+10	-4.595257759094238	12
Rdh16	-2.024768352508545	7.81239e+10	-4.597506046295166	12
Mical2	-2.132565975189209	6.25534e+10	-4.647313117980957	12
Crybg2	-1.045640230178833	5.22845e+10	-4.686974048614502	12
Srgap2	-1.3345478773117065	4.88296e+11	-4.7017316818237305	12
Akr1b7	-1.9669349193572998	4.79808e+11	-4.705622673034668	12
Muc15	-1.6751664876937866	4.61321e+10	-4.714413642883301	12
Prkch	-1.2234573364257812	4.42446e+10	-4.7240118980407715	12
Acox1	-1.0535961389541626	4.10782e+09	-4.740499019622803	12
Sptbn1	-1.23776113986969	3.91137e+11	-4.751682281494141	12
2700054A10Rik	-1.9622087478637695	3.67929e+10	-4.765142917633057	12
Rmrp	-2.1886794567108154	3.61799e+10	-4.768832206726074	12
Slc5a8	-2.326361656188965	2.93474e+11	-4.814027309417725	12
Slc6a14	-1.281430721282959	2.80895e+11	-4.823366165161133	12
Krt80	-1.6687941551208496	2.80576e+10	-4.823798656463623	12
Pllp	-2.3111319541931152	2.63209e+11	-4.837835788726807	12
Me1	-1.4828495979309082	2.61073e+11	-4.839910984039307	12
Myo18a	-1.262359857559204	2.58114e+11	-4.842822074890137	12
Srgap1	-1.2642107009887695	2.54242e+10	-4.846309661865234	12
Dock9	-1.225347876548767	2.41206e+11	-4.857234001159668	12
Mark3	-1.0041782855987549	2.19734e+10	-4.876804828643799	12
Tent5b	-1.6780366897583008	1.72018e+09	-4.928802490234375	12
Ly6g6e	-1.515844702720642	1.60575e+11	-4.943387031555176	12
Eps8l1	-1.2878227233886719	1.56422e+11	-4.949151515960693	12
Plekhg1	-2.405597448348999	1.19976e+10	-5.003339767456055	12
Mpp7	-1.0514979362487793	1.17392e+11	-5.007864952087402	12
Txnrd1	-1.2154245376586914	1.16278e+11	-5.010199546813965	12
Sqle	-1.3018171787261963	9.77849e+09	-5.046430587768555	12
Morrbid	-1.3974075317382812	8.654e+09	-5.071074485778809	12
Ifi204	-1.366536021232605	8.6224e+09	-5.071939468383789	12
Cysrt1	-3.8292369842529297	8.46405e+07	-5.075801849365234	12
Specc1	-1.1517175436019897	7.78431e+08	-5.0933837890625	12
Mab21l4	-3.7160558700561523	7.46117e+09	-5.102261543273926	12
Evpl	-1.0596925020217896	5.21571e+10	-5.175386428833008	12
Gm15564	-1.6254794597625732	4.4113e+09	-5.208648681640625	12
Micu1	-1.174309492111206	4.3868e+09	-5.210205078125	12
Mdn1	-1.4545032978057861	4.34082e+09	-5.212684154510498	12
Inpp5a	-1.3369464874267578	4.05257e+09	-5.226461410522461	12
Ifi209	-2.049482822418213	3.35145e+10	-5.264479637145996	12
Dennd1b	-1.016616702079773	2.76621e+10	-5.302468776702881	12
Nlk	-1.0573564767837524	1.53047e+10	-5.417358875274658	12
Cyp2a5	-3.08349609375	1.41314e+10	-5.431972503662109	12
Myh14	-1.3910565376281738	1.15782e+10	-5.471460342407227	12
Trp53inp2	-1.729164958000183	1.14711e+10	-5.473478317260742	12
Tuba1a	-1.9401427507400513	9.6306e+08	-5.506423473358154	12
Swt1	-1.3208483457565308	8.52688e+08	-5.529510974884033	12
Tmem131l	-1.1162697076797485	6.2377e+08	-5.588829517364502	12
Eps8	-1.3734078407287598	5.48604e+08	-5.613588809967041	12
Krt19	-2.0805342197418213	5.01213e+08	-5.630162239074707	12
Serpinb11	-2.3966939449310303	4.941e+08	-5.633044719696045	12
Mgat4a	-1.2790617942810059	4.567e+08	-5.647542953491211	12
Rptor	-1.5620461702346802	4.40658e+08	-5.653883934020996	12
Lncpint	-1.4165148735046387	3.02319e+08	-5.722368240356445	12
Arhgap23	-1.5030330419540405	2.95814e+08	-5.726259231567383	12
Epb41l1	-1.6681971549987793	2.69327e+08	-5.743149757385254	12
Ttc39b	-1.6010109186172485	2.35467e+09	-5.766641139984131	12
St3gal4	-1.911026120185852	1.29723e+07	-5.872307777404785	12
Ephx3	-2.3709218502044678	6.35112e+07	-5.995008945465088	12
Ly6g6c	-2.8985109329223633	5.84327e+08	-6.0095648765563965	12
Tet3	-1.1178834438323975	3.87604e+08	-6.078855991363525	12
Ldlr	-1.199256420135498	3.44922e+08	-6.098571300506592	12
Uaca	-1.135964035987854	3.44764e+07	-6.098859786987305	12
Mgll	-1.5322405099868774	2.84657e+08	-6.131083965301514	12
Hopx	-1.8963215351104736	9.07617e+06	-6.320511817932129	12
Clic3	-2.525047540664673	7.33341e+06	-6.3557915687561035	12
Muc4	-3.1561474800109863	6.70056e+06	-6.371413707733154	12
Cryab	-2.6714699268341064	5.24366e+06	-6.4109015464782715	12
Arg1	-3.7520992755889893	5.06693e+06	-6.416349411010742	12
Krt6b	-2.041368007659912	3.37622e+07	-6.481490135192871	12
Cda	-2.1413931846618652	2.7104e+07	-6.515905380249023	12
Spink5	-3.163926362991333	2.41907e+06	-6.533862590789795	12
Enpp3	-2.94207501411438	1.52982e+07	-6.605545997619629	12
Nccrp1	-3.923109531402588	928164	-6.685012340545654	12
Dock1	-1.1976377964019775	806231	-6.706082344055176	12
Tnfrsf23	-2.081655740737915	681165	-6.732080936431885	12
Prss27	-3.9500720500946045	2.22842e+06	-6.901706695556641	12
Utrn	-1.0067380666732788	1.05931e+06	-7.011812210083008	12
Dnm2	-1.1489951610565186	82915.6	-7.047783851623535	12
Scel	-2.026885747909546	68788	-7.076232433319092	12
Aqp5	-3.192486524581909	483299	-7.127710819244385	12
Cyth3	-1.2448612451553345	176236	-7.273874759674072	12
Cdk8	-1.145801067352295	1355	-7.310105323791504	12
Il31ra	-2.189495086669922	111744	-7.338179588317871	12
Ccnb1ip1	-2.094332456588745	9376.68	-7.363025188446045	12
Peak1	-1.4997278451919556	60.8997	-8.036253929138184	12
Sptan1	-1.124004602432251	52.0877	-8.05637264251709	12
Sorbs1	-2.0076591968536377	160.638	-8.2029390335083	12
Lars2	-1.5553019046783447	8.9815	-8.274853706359863	12
Mal	-2.6490814685821533	8.62875	-8.280301094055176	12
Zfand3	-1.2258672714233398	3.13826e-05	-9.697663307189941	12
Cmss1	-1.1632132530212402	7.31511e-09	-10.53705883026123	12
Camk1d	-1.017411708831787	1.2968e-10	-10.91914176940918	12
Gm42418	-1.0219675302505493	8.21298e-19	-12.542821884155273	12
Hspa8	2.140815258026123	1.42932e-55	18.319522857666016	13
Gas5	1.773192048072815	3.0027e-46	17.071252822875977	13
2410006H16Rik	2.2717843055725098	6.2576e-47	17.004587173461914	13
Snhg12	2.2991185188293457	2.20354e-42	16.501728057861328	13
Ubb	1.5673997402191162	7.02086e-42	16.418073654174805	13
Id3	2.4413816928863525	7.88214e-42	16.399978637695312	13
Atf3	2.1426501274108887	1.26956e-40	16.22079849243164	13
Tgif1	2.130497694015503	5.89162e-40	16.11800765991211	13
Hsp90ab1	1.5836416482925415	7.09527e-39	15.956116676330566	13
Mt2	2.4707157611846924	2.94563e-38	15.860387802124023	13
Fos	2.270491600036621	3.69721e-37	15.694663047790527	13
Tnfrsf12a	2.1398239135742188	5.42665e-37	15.66476058959961	13
H3f3b	1.5500156879425049	1.96114e-35	15.577744483947754	13
Ubc	1.6315200328826904	1.91477e-34	15.425338745117188	13
Hspb1	2.0652825832366943	1.91477e-34	15.422143936157227	13
Nr4a1	2.282334566116333	2.23413e-33	15.25847053527832	13
Snhg1	1.7772564888000488	1.78976e-31	14.962876319885254	13
Zfas1	1.9609664678573608	1.78976e-31	14.961867332458496	13
Jun	1.5815536975860596	4.17249e-31	14.901826858520508	13
Tsc22d1	1.7970848083496094	3.24562e-30	14.760689735412598	13
Rps5	1.365105152130127	1.41668e-29	14.657662391662598	13
Id2	2.162578582763672	5.58185e-28	14.242829322814941	13
Rps16	1.175842046737671	3.64695e-27	14.107948303222656	13
Rps9	1.180957555770874	6.57753e-29	14.06328010559082	13
Lgals7	2.1324524879455566	9.75089e-27	14.032502174377441	13
Mt1	2.1278932094573975	1.16608e-25	14.017029762268066	13
Fosb	1.5289552211761475	1.59325e-25	13.992173194885254	13
Rps20	1.1836026906967163	1.78985e-26	13.981308937072754	13
Pnrc1	1.441318154335022	3.70217e-27	13.926986694335938	13
Sox9	2.0787343978881836	5.49306e-26	13.896344184875488	13
Dusp1	1.6560901403427124	1.90708e-25	13.804584503173828	13
Rack1	1.3390076160430908	1.91956e-25	13.801826477050781	13
Rpsa	1.3694168329238892	2.24946e-24	13.788169860839844	13
Rps3	1.2642772197723389	2.88202e-25	13.768122673034668	13
Rps18	1.2988084554672241	8.05042e-25	13.691062927246094	13
Pim3	1.650994896888733	8.05042e-25	13.689549446105957	13
Rps27	1.1567155122756958	4.15388e-23	13.56778621673584	13
Rpl3	1.2134324312210083	4.87899e-25	13.55402946472168	13
Eef1a1	1.1961557865142822	9.3568e-24	13.504247665405273	13
Rps19	1.1164357662200928	2.12524e-25	13.441819190979004	13
Dnajb1	1.7348864078521729	2.17279e-22	13.4383544921875	13
Rpl12	1.3419722318649292	2.72913e-23	13.419687271118164	13
Hsph1	1.9504770040512085	7.79087e-24	13.339969635009766	13
Krt14	2.232595205307007	1.20619e-21	13.30562686920166	13
Klf4	1.3053282499313354	2.87134e-22	13.238960266113281	13
Eef1b2	1.2564244270324707	4.15087e-22	13.209595680236816	13
Csrnp1	1.6534425020217896	5.96095e-22	13.180702209472656	13
Rps15a	1.1982022523880005	6.19053e-22	13.176262855529785	13
Rpl23	1.0867127180099487	8.88942e-22	13.147369384765625	13
Ptma	1.135287880897522	1.00792e-20	13.136336326599121	13
Atf4	1.2745823860168457	1.79697e-20	13.090994834899902	13
Hsp90aa1	1.491701364517212	1.80107e-21	13.089346885681152	13
Rpl8	1.1113535165786743	2.03688e-21	13.0785493850708	13
Rpl18a	1.1276953220367432	2.19473e-20	13.071452140808105	13
Epcam	1.6511601209640503	3.07508e-20	13.0443754196167	13
Rpl18	1.0822513103485107	3.97328e-22	13.023453712463379	13
Jund	1.1564037799835205	5.44965e-21	12.997957229614258	13
Rpl13	1.0742087364196777	1.29843e-19	12.930046081542969	13
Hspa1b	1.5828529596328735	1.41892e-19	12.921906471252441	13
Npm1	1.26628839969635	1.97451e-20	12.89516544342041	13
Rhob	1.5958737134933472	2.20209e-20	12.885478973388672	13
Rps12	1.107326865196228	3.52656e-20	12.84783935546875	13
Krt17	2.1889705657958984	3.90097e-21	12.838791847229004	13
Phlda1	1.603715181350708	4.20672e-20	12.831727981567383	13
Rpl30	1.0529756546020508	1.41178e-19	12.73519229888916	13
Eif4a2	1.4015233516693115	1.43762e-18	12.7326021194458	13
Rps7	1.123411774635315	1.63422e-20	12.721435546875	13
Dnaja1	1.3952172994613647	3.81271e-19	12.65392780303955	13
Hspe1	1.6963884830474854	5.62783e-19	12.622175216674805	13
Rps4x	1.1567862033843994	7.91691e-19	12.594156265258789	13
Rps3a1	1.1251529455184937	1.41667e-17	12.546224594116211	13
Rps8	1.0409018993377686	1.41667e-17	12.545955657958984	13
Sh3rf1	1.6738570928573608	1.55928e-17	12.537278175354004	13
Tuba4a	1.5236077308654785	2.57425e-17	12.496410369873047	13
Wnt5b	2.143794536590576	3.70624e-18	12.466339111328125	13
Rps14	1.0015267133712769	4.09767e-17	12.457291603088379	13
Lama3	1.777156949043274	4.68813e-19	12.445518493652344	13
Rpl27a	1.0032024383544922	5.31662e-17	12.434452056884766	13
Rpl32	1.1187630891799927	2.39275e-17	12.31265640258789	13
Rpl36a	1.1908453702926636	2.52722e-17	12.30724048614502	13
Rplp1	1.0979559421539307	2.77383e-18	12.298730850219727	13
Rps21	1.024463415145874	3.71736e-16	12.274075508117676	13
Rps2	1.1625804901123047	4.56031e-17	12.256550788879395	13
Hspd1	1.5998363494873047	5.93735e-17	12.234183311462402	13
Acsl3	1.7178316116333008	9.30666e-17	12.195972442626953	13
Rpl15	1.0814402103424072	9.30666e-17	12.1957368850708	13
Irx3	2.0574052333831787	1.26773e-15	12.169601440429688	13
5430416N02Rik	1.9893779754638672	1.5407e-15	12.152750015258789	13
Rps28	1.0235117673873901	1.60663e-15	12.14841079711914	13
Rpl4	1.0915138721466064	2.90658e-15	12.098932266235352	13
Rps10	1.047313928604126	5.63098e-16	12.042726516723633	13
Sertad1	1.4351744651794434	9.29356e-16	11.999571800231934	13
Rpl10a	1.1079890727996826	9.43522e-16	11.997452735900879	13
Rps13	1.0708556175231934	1.61054e-15	11.952245712280273	13
Hspa1a	1.7886570692062378	1.69937e-15	11.946930885314941	13
Rpl17	1.0871570110321045	2.56604e-15	11.911343574523926	13
Brd2	1.3038520812988281	2.56604e-15	11.910940170288086	13
Rpl19	1.012023687362671	2.74408e-14	11.904516220092773	13
Tagln2	1.4054304361343384	3.39668e-15	11.885881423950195	13
Trib1	1.505530834197998	8.66088e-15	11.806601524353027	13
Klf9	1.4675664901733398	1.16578e-13	11.780768394470215	13
Fosl1	1.4747837781906128	1.44819e-13	11.761663436889648	13
Ccnl1	1.066299319267273	1.59041e-14	11.752951622009277	13
Rpl5	1.0940378904342651	1.73761e-14	11.744677543640137	13
Rps27a	1.0074948072433472	2.44392e-13	11.71423625946045	13
Rplp0	1.0740902423858643	2.49783e-13	11.711612701416016	13
Rpl22	1.0521055459976196	3.82848e-14	11.673066139221191	13
Rpl10	1.0233389139175415	9.43669e-14	11.595333099365234	13
Pxdc1	1.869335412979126	1.0227e-12	11.587697982788086	13
Rps26	1.019142985343933	1.34841e-12	11.563243865966797	13
Pmepa1	1.684402585029602	1.82267e-12	11.536604881286621	13
Efna1	1.6182321310043335	5.49624e-14	11.440505981445312	13
Klf10	1.41329824924469	2.67616e-11	11.300882339477539	13
Ifrd1	1.134671688079834	4.18727e-11	11.260048866271973	13
Rpl35a	1.009758710861206	1.10497e-10	11.172056198120117	13
Nfil3	1.47248113155365	1.14586e-10	11.168121337890625	13
Rps6	1.044740080833435	1.20645e-10	11.162839889526367	13
Calm2	1.1941217184066772	1.55437e-10	11.13959789276123	13
Gpha2	1.9868831634521484	1.85141e-10	11.12331771850586	13
Kif13a	1.5553492307662964	2.79406e-10	11.085174560546875	13
Ddit3	1.7673932313919067	4.02793e-10	11.051033973693848	13
Ier2	1.237439513206482	4.81918e-11	11.034249305725098	13
Bhlhe40	1.365647315979004	6.15216e-11	11.010939598083496	13
Dnaja4	1.6187825202941895	6.29711e-11	11.00818157196045	13
Srsf7	1.0561702251434326	1.00923e-10	10.964286804199219	13
Egr1	1.423394799232483	1.30911e-10	10.938790321350098	13
Ndrg1	1.3762390613555908	1.73686e-09	10.912487030029297	13
Hspb8	1.5769034624099731	2.58489e-10	10.875655174255371	13
Klf2	1.7993730306625366	3.52518e-09	10.846694946289062	13
Rpl14	1.0116820335388184	5.14178e-10	10.810872077941895	13
Ifitm3	1.5284336805343628	1.05064e-08	10.743264198303223	13
Cdkn1a	1.2512871026992798	8.35659e-09	10.548309326171875	13
Eef2	1.027970552444458	2.49914e-07	10.443633079528809	13
Schip1	1.4992260932922363	2.8682e-08	10.429944038391113	13
Noct	1.4820636510849	1.05122e-06	10.305187225341797	13
Map7	1.1575160026550293	1.0712e-07	10.302765846252441	13
Ovol1	1.33381986618042	2.77652e-06	10.207743644714355	13
Efna5	1.334529161453247	3.03437e-07	10.198527336120605	13
Pawr	1.1172404289245605	3.91049e-08	10.173266410827637	13
Sfn	1.4867920875549316	9.64562e-07	10.083794593811035	13
Ctsl	1.0031304359436035	9.93578e-07	10.080296516418457	13
Tfap2c	1.3574992418289185	1.11021e-05	10.068221092224121	13
Pde8a	1.4482187032699585	1.38422e-06	10.045920372009277	13
Larp1b	1.0716639757156372	1.4504e-06	10.040740966796875	13
Cfl1	1.1880156993865967	2.02829e-06	10.006936073303223	13
Bambi	1.7229422330856323	2.13953e-05	10.000612258911133	13
Cebpb	1.068552017211914	2.34908e-05	9.990791320800781	13
4930523C07Rik	1.6522973775863647	2.40579e-05	9.98786449432373	13
Gnl3	1.2321785688400269	2.60041e-05	9.97959041595459	13
Ftl1	1.5293359756469727	2.84804e-05	9.970004081726074	13
Cited2	1.2574141025543213	3.28208e-05	9.954800605773926	13
Skil	1.057834267616272	5.07324e-05	9.91083812713623	13
Oat	1.179741382598877	5.93573e-05	9.894591331481934	13
Cox7a2l	1.0645676851272583	6.46842e-05	9.885442733764648	13
Junb	1.026608943939209	7.57308e-07	9.869095802307129	13
Igfbp2	1.9635511636734009	0.000133998	9.810602188110352	13
1110038B12Rik	1.4637672901153564	1.40398e-05	9.805355072021484	13
D16Ertd472e	1.4668316841125488	0.000181702	9.778749465942383	13
Dnajb9	1.0226099491119385	2.11762e-05	9.762704849243164	13
Nop56	1.2457218170166016	0.000253197	9.744036674499512	13
Zfp36l2	1.3823131322860718	2.87905e-05	9.730447769165039	13
Nf1	1.1819038391113281	6.58621e-05	9.645381927490234	13
Fbl	1.2061545848846436	7.75448e-05	9.627554893493652	13
Cadm1	1.194480538368225	0.00108362	9.592573165893555	13
Clk4	1.1998883485794067	0.00152406	9.555237770080566	13
Slbp	1.0665371417999268	0.00195947	9.528664588928223	13
Nr6a1	1.1045900583267212	0.000268789	9.494759559631348	13
Procr	1.5983102321624756	0.0147081	9.314470291137695	13
Gclm	1.0721405744552612	0.0195627	9.283625602722168	13
Plaur	1.2874970436096191	0.019841	9.281607627868652	13
Smad1	1.215595006942749	0.02094	9.275351524353027	13
Impdh2	1.2053018808364868	0.0215694	9.271685600280762	13
Ing2	1.2561169862747192	0.00372281	9.211779594421387	13
Odc1	1.2010691165924072	0.00401482	9.203168869018555	13
Atxn1	1.2606531381607056	0.00431599	9.194893836975098	13
Arl4a	1.2466912269592285	0.00475404	9.183996200561523	13
Ssbp2	1.1071149110794067	0.00582915	9.161526679992676	13
Hist1h2bc	1.3876562118530273	0.00613339	9.155539512634277	13
Magoh	1.0202473402023315	0.00939727	9.107877731323242	13
Snu13	1.0338820219039917	0.111918	9.088401794433594	13
Klf5	1.0118273496627808	0.115201	9.084769248962402	13
1810026B05Rik	1.1133809089660645	0.0196903	9.024325370788574	13
Zfp703	1.246079683303833	0.0308878	8.974409103393555	13
Zfp622	1.1854006052017212	0.0343154	8.962333679199219	13
Efemp1	1.383859395980835	0.470904	8.925939559936523	13
Cish	1.2407852411270142	0.490299	8.920995712280273	13
Rabggtb	1.2465434074401855	0.0633679	8.892067909240723	13
Atp1b1	1.8231738805770874	0.070189	8.87975788116455	13
Plk3	1.1589018106460571	0.0822268	8.861660957336426	13
March5	1.1428343057632446	0.0971505	8.84164810180664	13
2610035D17Rik	1.012281060218811	1.18387	8.818607330322266	13
Hmox1	1.2513407468795776	1.29981	8.8076753616333	13
Nrip1	1.082375168800354	1.98819	8.758970260620117	13
Hes1	1.1089242696762085	3.10233	8.70683479309082	13
Slc4a7	1.1579275131225586	0.335392	8.697147369384766	13
Aebp2	1.0150822401046753	4.0744	8.67451000213623	13
Hspa4l	1.0833096504211426	4.1689	8.671449661254883	13
Notch1	1.1630969047546387	4.32653	8.666773796081543	13
Creb5	1.1717407703399658	0.483946	8.653554916381836	13
Dusp7	1.4545965194702148	0.553898	8.636804580688477	13
Ankrd10	1.3222556114196777	0.713884	8.606431007385254	13
Sik2	1.2029279470443726	0.714295	8.605926513671875	13
Ahctf1	1.0190361738204956	0.00719342	8.604681968688965	13
Met	1.133898377418518	0.83234	8.587493896484375	13
Ephb2	1.3271183967590332	0.963946	8.570171356201172	13
Stim2	1.0070900917053223	0.977299	8.56815242767334	13
Gar1	1.2634514570236206	12.1808	8.54188346862793	13
Bbc3	1.528686285018921	13.7776	8.526780128479004	13
Irx5	1.2676721811294556	13.8779	8.525300979614258	13
Cacybp	1.0095387697219849	13.8779	8.52499771118164	13
Nrg1	1.3582398891448975	13.8779	8.52466106414795	13
Arid5a	1.4469767808914185	16.115	8.506498336791992	13
Lysmd3	1.0855504274368286	24.0358	8.458734512329102	13
Zbtb2	1.0861719846725464	2.91294	8.43461799621582	13
Stx3	1.179099440574646	29.1351	8.43418025970459	13
Plek2	1.6868592500686646	34.1069	8.41490650177002	13
Tlk1	1.0446221828460693	35.2672	8.410432815551758	13
Fam135a	1.081708550453186	7.12953	8.325569152832031	13
Vps13a	1.022169589996338	8.85625	8.299434661865234	13
Col17a1	1.0686284303665161	9.5698	8.289410591125488	13
Apoe	1.065966010093689	30.1449	8.1477689743042	13
Wfdc2	1.1200658082962036	31.4845	8.141715049743652	13
Vegfa	1.1932897567749023	34.8604	8.128192901611328	13
Crim1	1.024179458618164	367.296	8.121465682983398	13
Bmp2	1.7825533151626587	38.0493	8.116789817810059	13
Gli3	1.4588948488235474	40.8715	8.107708930969238	13
Trmt112	1.0113978385925293	428.447	8.10158634185791	13
Id1	1.1861220598220825	491.021	8.084600448608398	13
Snhg15	1.8808529376983643	6.14375	8.056077003479004	13
Btg3	1.0358866453170776	65.5831	8.047701835632324	13
Myc	1.2264139652252197	72.8975	8.033978462219238	13
Dusp6	1.1756190061569214	75.2872	8.02963924407959	13
Palld	1.2104079723358154	77.8611	8.025132179260254	13
Itpkc	1.030050277709961	90.7596	8.005151748657227	13
Ddit4	1.2536152601242065	94.6485	7.999232292175293	13
Cdk9	1.0060861110687256	1078.83	7.982347011566162	13
Cyth2	1.1296247243881226	1341.82	7.9544291496276855	13
Kitl	1.0261735916137695	1350.57	7.953083515167236	13
Cpeb3	1.1394497156143188	162.804	7.928663730621338	13
Pmaip1	1.3066610097885132	1728.89	7.920590877532959	13
Man1a	1.0672208070755005	2873.44	7.855707168579102	13
Icam1	1.4544998407363892	456.771	7.7963056564331055	13
Ubtf	1.011813759803772	56.5286	7.768253326416016	13
Lsm1	1.0270272493362427	649.451	7.7499213218688965	13
Maml3	1.075851559638977	68.6442	7.7425217628479	13
Rap2b	1.0169939994812012	10135.9	7.689948558807373	13
Map3k5	1.2681918144226074	10712.1	7.682514667510986	13
Slc2a1	1.0843665599822998	17207.7	7.619447231292725	13
Foxa1	1.2855403423309326	20464.4	7.595633029937744	13
Lamc2	1.0537943840026855	2050.49	7.595027446746826	13
Snhg5	1.4709570407867432	2136.16	7.589376449584961	13
Btbd11	1.1207537651062012	2223.27	7.58315372467041	13
Kcnk1	1.3846675157546997	3466.6	7.522575378417969	13
Phldb2	1.1257003545761108	4418.34	7.489779949188232	13
Sesn2	1.1710162162780762	4548.01	7.485642910003662	13
Eva1a	1.8668084144592285	55984.2	7.456951141357422	13
Slc22a23	1.0334182977676392	5772.44	7.452578544616699	13
Gadd45g	1.0634218454360962	6450.67	7.437576770782471	13
Wee1	1.323952317237854	7401.82	7.41904354095459	13
Gja1	1.123457908630371	101793	7.374374866485596	13
Ak6	1.0191131830215454	170985	7.30131721496582	13
Plat	1.480905532836914	17626.3	7.296574592590332	13
Ccdc86	1.2518724203109741	193886	7.28308629989624	13
Prmt1	1.0682932138442993	23312.4	7.257220268249512	13
Tmem251	1.0895087718963623	276685	7.233036041259766	13
Hcar2	1.2789322137832642	30105.1	7.220926761627197	13
Foxq1	1.0560680627822876	302317	7.219749450683594	13
Cks2	1.0360699892044067	302317	7.2197160720825195	13
Bcam	1.3625242710113525	81145.5	7.076930999755859	13
Mrps28	1.0030994415283203	97923.1	7.04938268661499	13
BC005561	1.008028507232666	97923.1	7.048676490783691	13
Irf2bp2	1.059602975845337	1.07796e+06	7.03438138961792	13
Cebpa	1.566819190979004	1.42367e+06	6.992167949676514	13
Dpyd	1.1594583988189697	1.45204e+06	6.988804340362549	13
Ptges	1.121618628501892	163727	6.96986722946167	13
Rdh10	1.0833483934402466	1.9228e+06	6.9457502365112305	13
Tent5c	1.1548181772232056	338514	6.860818862915039	13
Pom121	1.1304984092712402	4.12063e+06	6.8312530517578125	13
Erf	1.136619210243225	494861	6.803805828094482	13
Tex30	1.1458097696304321	783221	6.733438968658447	13
Id4	1.540695309638977	838020	6.721935749053955	13
Jade3	1.0609544515609741	839728	6.721363544464111	13
Rev1	1.0526190996170044	860295	6.717562675476074	13
Utp4	1.0763131380081177	1.06958e+06	6.683018684387207	13
Klhl29	1.2303099632263184	1.28181e+07	6.655033588409424	13
H2afx	1.1475294828414917	1.31927e+06	6.65032434463501	13
Il6ra	1.2291524410247803	1.37811e+07	6.6436309814453125	13
Lonrf3	1.499895691871643	1.39395e+07	6.641410827636719	13
Ier5l	1.1121597290039062	1.39493e+07	6.641040802001953	13
Fam110a	1.2924258708953857	1.45444e+07	6.634515285491943	13
Tgif2	1.8498286008834839	1.6256e+07	6.616587162017822	13
Aprt	1.0188853740692139	1.68829e+07	6.610196590423584	13
Bnc2	1.1070226430892944	2.27254e+07	6.563173294067383	13
Dll1	1.7219079732894897	3.34059e+07	6.503166675567627	13
Ovol2	1.4260294437408447	4.04351e+06	6.471817493438721	13
Npm3	1.058174967765808	5.32396e+06	6.426577091217041	13
Dusp8	1.4438560009002686	8.3673e+06	6.351737022399902	13
Slc19a2	1.0383714437484741	9.72346e+06	6.326644420623779	13
Epb41l4aos	1.2785215377807617	1.21808e+08	6.288870811462402	13
Socs1	1.4177989959716797	1.53292e+06	6.250929355621338	13
Zfp593	1.0307894945144653	1.98454e+07	6.208110809326172	13
Flvcr1	1.1458959579467773	2.22965e+08	6.189072608947754	13
Bex3	1.2906100749969482	2.81542e+07	6.1493821144104	13
Rfxap	1.1090677976608276	3.2044e+08	6.128124237060547	13
Slc30a1	1.0892375707626343	3.30625e+07	6.122910499572754	13
Bok	1.4865046739578247	4.09205e+08	6.086314678192139	13
Pthlh	1.6685160398483276	4.32545e+07	6.076963901519775	13
Fst	1.0736958980560303	4.88225e+07	6.055907726287842	13
Dusp14	1.0762572288513184	5.10993e+07	6.048339366912842	13
Ltv1	1.0716521739959717	6.77067e+07	6.0007781982421875	13
Nfatc1	1.2005959749221802	7.909e+07	5.974138259887695	13
Egr3	1.458148717880249	1.34774e+09	5.882110118865967	13
Ubfd1	1.07753324508667	1.58072e+09	5.853888988494873	13
Wnt10a	2.2292919158935547	1.60114e+08	5.851534843444824	13
Tpbg	1.169340968132019	2.11557e+08	5.801719665527344	13
Wnt11	1.9450474977493286	2.6977e+08	5.758430004119873	13
Iqcb1	1.0491313934326172	2.82891e+08	5.750189304351807	13
Adm	1.087441325187683	3.44927e+08	5.713862419128418	13
Nab2	1.3565266132354736	3.55248e+09	5.707673072814941	13
Ercc6	1.026961088180542	4.42164e+09	5.667309761047363	13
Tceal8	1.0700597763061523	5.21257e+08	5.636297225952148	13
Snhg16	1.2917938232421875	6.58771e+08	5.591864109039307	13
Phf13	1.0791083574295044	6.76284e+08	5.586280345916748	13
Phgdh	1.5109084844589233	7.52312e+08	5.565493583679199	13
Tmem158	1.0878092050552368	1.08534e+10	5.497380256652832	13
Klf16	1.4675947427749634	1.46518e+10	5.43979549407959	13
Abcb1b	1.1134047508239746	2.02326e+10	5.378443241119385	13
Mrto4	1.0927085876464844	2.12977e+10	5.368217945098877	13
Maged1	1.1910141706466675	2.89688e+09	5.307773590087891	13
Rpia	1.0458186864852905	3.06457e+10	5.2959675788879395	13
Arc	1.0226472616195679	7.28187e+09	5.123347282409668	13
Mepce	1.0866671800613403	9.38239e+09	5.070941925048828	13
Dop1b	1.0684988498687744	9.99763e+09	5.058294773101807	13
Grwd1	1.8389121294021606	1.03861e+11	5.050289630889893	13
Serpine1	1.2391260862350464	1.18021e+11	5.023279666900635	13
Inka1	1.86501145362854	2.01162e+11	4.913222312927246	13
Dyrk3	1.9063458442687988	2.12013e+11	4.902559757232666	13
Isyna1	1.109853744506836	2.18065e+11	4.896673679351807	13
Fas	1.1695703268051147	2.70375e+10	4.85032320022583	13
Rrp9	1.2528403997421265	2.87647e+11	4.836195945739746	13
Rrad	1.1636070013046265	2.93672e+11	4.831621170043945	13
1700017B05Rik	1.115936517715454	3.00873e+11	4.826273441314697	13
Cecr2	1.2934234142303467	7.91314e+09	4.613323211669922	13
F2r	1.1179208755493164	9.57323e+10	4.571076393127441	13
Snhg6	1.0052309036254883	0,00010030767275323112	4.560615539550781	13
Fscn1	1.0767790079116821	0,00011024958792037855	4.537238597869873	13
Mex3b	1.061046838760376	0,00011409647193564146	4.529501914978027	13
Zfp296	1.0323023796081543	0,0001329117236750107	4.49515962600708	13
Zfp868	1.1602774858474731	0,00014601476337959326	4.472320556640625	13
Ttc6	1.3434749841690063	0,00014625165007286118	4.471648216247559	13
Kcng3	1.1908684968948364	0,00016623621953563113	4.440770149230957	13
Gm8797	1.5512524843215942	0,0002217529425503807	4.374473571777344	13
Rab15	1.3186609745025635	0,00022888800914709823	4.365795135498047	13
Ass1	1.3229061365127563	0,00023853779893452787	4.355166435241699	13
Spats2l	1.157153606414795	0,0002406178228439263	4.3529462814331055	13
Crls1	1.1615570783615112	0,00024207263434500355	4.351466178894043	13
Osbpl6	1.087010383605957	0,00030866034462012843	4.293914794921875	13
2310057M21Rik	1.085676908493042	0,00034092263368919954	4.270537853240967	13
Rab30	1.1692509651184082	0,00038610582338615687	4.239861965179443	13
Bmp6	1.0812121629714966	0,00046619732101729235	4.1932759284973145	13
Utp25	1.3354809284210205	0,0005642286792778837	4.145748138427734	13
Rps6ka1	1.0528966188430786	0,0005767693077027564	4.140399932861328	13
Traf4	1.0348433256149292	0,0005795167804310387	4.139155387878418	13
Borcs6	1.0770925283432007	0,0005916944432035959	4.133302688598633	13
Hist1h2ae	1.5422139167785645	0,0008019592612385093	4.055670738220215	13
Zbtb21	1.2450947761535645	0,000934139843733246	4.015475273132324	13
Camk2n1	1.1326886415481567	0,0009552373460681386	4.009454727172852	13
Timm10	1.118510365486145	0,0011461958489663027	3.962599515914917	13
Ttc39c	1.2127248048782349	0,0012640169149670353	3.936497926712036	13
Npnt	1.119803786277771	0,0012776795109338105	3.9334707260131836	13
Jag2	1.1820298433303833	0,002063615403928483	3.801919937133789	13
Krt18	1.4948269128799438	0,002203164331381944	3.7835211753845215	13
Dbr1	1.0194675922393799	0,0022787236791043906	3.773833990097046	13
Samd1	1.5088770389556885	0,003096979866179167	3.687321901321411	13
Pcgf6	1.0843931436538696	0,0038745580578515844	3.6242542266845703	13
Hs6st2	1.6869354248046875	0,003989221280062462	3.6151723861694336	13
Rps27rt	1.0375066995620728	0,004271373195170822	3.594923496246338	13
Nradd	1.0470426082611084	0,005748933487444363	3.5068306922912598	13
Kcnrg	1.5718120336532593	0,005938155930734351	3.4969751834869385	13
Gm20186	1.0280697345733643	0,005959118172302494	3.495898962020874	13
AI837181	1.0778781175613403	0,006525033129929991	3.4688892364501953	13
Prr7	1.6502310037612915	0,006758095420926739	3.458091974258423	13
Epop	1.0541332960128784	0,006881339913310021	3.452272891998291	13
A3galt2	1.3135998249053955	0,006958910761228041	3.4488420486450195	13
Nbl1	1.3765199184417725	0,0070741475478018085	3.4437294006347656	13
Adamtsl1	1.130820393562317	0,007467532408389536	3.4269113540649414	13
Riox1	1.3759816884994507	0,007690754840641306	3.4178295135498047	13
Nup62	1.0417693853378296	0,009314819219609511	3.359672784805298	13
Iqsec1	1.0712902545928955	0,010417921358074947	3.3240859508514404	13
Mex3d	1.2827271223068237	0,011672884503984652	3.2877252101898193	13
Palmd	1.1220322847366333	0,011890615028433475	3.2814016342163086	13
Nrxn1	1.2780026197433472	0,01317544821673553	3.248471975326538	13
Gm31763	1.301640272140503	0,013362933096392497	3.2437965869903564	13
4933405D12Rik	1.009037971496582	0,014126609036528003	3.225094795227051	13
Tbrg4	1.2414275407791138	0,0185994645853433	3.134378433227539	13
Dlk2	1.5862420797348022	0,022837214651216003	3.0657944679260254	13
Hist3h2a	1.2484016418457031	0,028378970244033738	2.9911558628082275	13
Nanos1	1.0478789806365967	0,028914398903750374	2.9835541248321533	13
Smoc2	1.1725208759307861	0,03564109728742435	2.905282974243164	13
Tspan13	1.0593454837799072	0,03730262969739034	2.8885321617126465	13
Il10	1.1576300859451294	0,04777027178063522	2.796302080154419	13
Ap1s3	-1.3400614261627197	0,04914847995079537	-2.7860093116760254	13
Snx8	-1.5053834915161133	0,048803692298184695	-2.788532018661499	13
Gm15788	-2.246680974960327	0,04760441682512017	-2.7976138591766357	13
Gm16046	-1.9865838289260864	0,04628526135877845	-2.8079402446746826	13
Zeb2	-2.7954511642456055	0,046165467941848004	-2.809016466140747	13
Coa4	-1.6255022287368774	0,04598824503943	-2.8104965686798096	13
2310033P09Rik	-1.1011096239089966	0,04551548739253202	-2.8140618801116943	13
Muc1	-2.544748306274414	0,045196404860914675	-2.816685438156128	13
Trim12a	-2.315241575241089	0,04517557783950137	-2.8169546127319336	13
Ccpg1	-1.5219672918319702	0,04291538994404145	-2.836059808731079	13
Ripply3	-2.400373935699463	0,042132091100893616	-2.842787027359009	13
Amdhd2	-1.599600911140442	0,041105326993886346	-2.8517343997955322	13
Pglyrp4	-4.835616111755371	0,04014954393191968	-2.8601770401000977	13
Tradd	-1.6008648872375488	0,03908097058459491	-2.8703014850616455	13
Gmppb	-1.242387056350708	0,03907109414068031	-2.8705031871795654	13
Spryd3	-1.4410216808319092	0,03873363461435087	-2.873732328414917	13
Zbtb7c	-1.3899093866348267	0,038423376158402696	-2.8767595291137695	13
Dera	-1.058554768562317	0,03841367115107607	-2.8769614696502686	13
Cipc	-1.2822763919830322	0,03760091976587946	-2.8851685523986816	13
Dlg3	-1.6965117454528809	0,03754984515380118	-2.886043071746826	13
Tmem45a	-2.6134355068206787	0,03735994022607978	-2.8879268169403076	13
Akap17b	-2.0132339000701904	0,03714848288755814	-2.8900794982910156	13
Gm9887	-1.3724737167358398	0,03706369177189319	-2.890920400619507	13
Ttc9	-1.2177040576934814	0,03706369177189319	-2.89105486869812	13
Dpp3	-1.2690777778625488	0,03682475722244554	-2.8934431076049805	13
Gsg1	-2.5229551792144775	0,03611920359019156	-2.90037202835083	13
Plcd3	-1.0964150428771973	0,036063627401970944	-2.900977611541748	13
Gm20559	-1.32066011428833	0,03513339166521258	-2.9106311798095703	13
Kif1c	-1.045893669128418	0,035082938764635585	-2.9115729331970215	13
Atp10b	-3.3958799839019775	0,0349271175573227	-2.913456439971924	13
Sptbn2	-1.6131043434143066	0,03482441657279476	-2.914499282836914	13
Ide	-1.0978931188583374	0,034236078130238955	-2.920553684234619	13
Tspan15	-2.843864917755127	0,033444122877906116	-2.929568290710449	13
Nudt19	-1.1821550130844116	0,033205031800150435	-2.9322926998138428	13
Mvk	-1.5686984062194824	0,032537867692886684	-2.9394571781158447	13
Tbc1d22a	-1.3899823427200317	0,03217049871017716	-2.943594455718994	13
Unc119b	-1.6129765510559082	0,03213370997394254	-2.9445698261260986	13
Tst	-1.3061095476150513	0,03185916065624776	-2.9475972652435303	13
Nsun6	-1.235899567604065	0,03166490308991347	-2.9499852657318115	13
Fmo5	-2.5571539402008057	0,030761311455199	-2.9604125022888184	13
Lgmn	-1.291791558265686	0,030268656823102202	-2.9661307334899902	13
Sox7	-1.469239354133606	0,029622751794593734	-2.9736313819885254	13
Arrdc1	-1.1459792852401733	0,0294968450386985	-2.975313186645508	13
Akap12	-3.0440404415130615	0,02940135799675604	-2.976658821105957	13
Amotl2	-1.0221740007400513	0,02921124256823453	-2.9790468215942383	13
Akr1b10	-1.4591621160507202	0,028808850920747066	-2.9847986698150635	13
Fzd10os	-2.1100821495056152	0,02866810701925407	-2.986614942550659	13
B3gnt8	-1.9185442924499512	0,028491734664149563	-2.989440441131592	13
Fech	-1.2688179016113281	0,02815470765277524	-2.99418306350708	13
Il1rl2	-1.1128511428833008	0,028103558149040503	-2.994889497756958	13
Nostrin	-2.3698713779449463	0,02809970252604671	-2.9950575828552246	13
Pik3r3	-1.0005004405975342	0,027704931925887785	-3.000002145767212	13
Wfs1	-3.730295419692993	0,027685845294024288	-3.000338554382324	13
Gdpd3	-2.1169240474700928	0,027663717986161556	-3.00070858001709	13
Wnt9a	-1.3968766927719116	0,026418672559134326	-3.0168538093566895	13
Parp9	-1.6187500953674316	0,026210622579527075	-3.019376516342163	13
Arhgef18	-1.1511566638946533	0,025406700120497873	-3.0295345783233643	13
Sema3f	-1.4636130332946777	0,025068810245993778	-3.034109115600586	13
Gm35853	-3.1390914916992188	0,02391808184540831	-3.0496490001678467	13
Myzap	-2.1891136169433594	0,02376282919088013	-3.052238941192627	13
Snrnp25	-1.4168678522109985	0,02336465859066977	-3.057687997817993	13
Galnt12	-3.2819342613220215	0,022532612704472838	-3.070570707321167	13
Macc1	-1.0936914682388306	0,022423179189528287	-3.0721516609191895	13
Narf	-2.3099496364593506	0,021317375418560047	-3.0888686180114746	13
Gm50240	-2.200406074523926	0,021096298104167733	-3.092602252960205	13
Ngly1	-1.0260478258132935	0,02022459090473283	-3.1067631244659424	13
Sh3glb2	-1.0832116603851318	0,020017105819454612	-3.110193967819214	13
Gpd1l	-1.4505747556686401	0,019834160178010724	-3.113288402557373	13
Slc28a3	-4.664117336273193	0,019767821697023038	-3.114532947540283	13
Agpat3	-1.0789402723312378	0,019324840275198343	-3.121596574783325	13
Scnn1a	-1.9946552515029907	0,019102180670791218	-3.125262975692749	13
Apool	-1.8095898628234863	0,018855519359128513	-3.129467487335205	13
Gm34455	-1.3563039302825928	0,018590535383857847	-3.1346473693847656	13
Sectm1b	-3.7010884284973145	0,017838707592439128	-3.148404598236084	13
Casp8	-1.6028475761413574	0,017611061918566605	-3.1525418758392334	13
Nmi	-1.8070839643478394	0,017426222947306582	-3.156073570251465	13
Cyp27a1	-2.1012113094329834	0,01726706037225134	-3.159067153930664	13
Fam172a	-1.1923435926437378	0,017161033083711662	-3.161118984222412	13
Atp13a4	-2.29654860496521	0,016680633721135874	-3.170537233352661	13
Pyroxd1	-1.043866753578186	0,016331553459262318	-3.177062511444092	13
Pigc	-1.3463282585144043	0,016207892503414933	-3.179652452468872	13
Zdhhc9	-1.4020849466323853	0,016169992789559395	-3.18045973777771	13
Guca1a	-2.724276304244995	0,015853131680480748	-3.187220573425293	13
Trex2	-3.028108835220337	0,015774984469421487	-3.1890368461608887	13
Xdh	-1.4305617809295654	0,015293675372569518	-3.1987578868865967	13
Trappc1	-1.3573462963104248	0,015197045031974875	-3.200843334197998	13
Fkbp15	-1.0041704177856445	0,015118897870815634	-3.2024576663970947	13
Oasl1	-2.724299430847168	0,014745196094038954	-3.210564136505127	13
Leprot	-1.113046407699585	0,014290352819885492	-3.220722198486328	13
Fam25c	-1.8414852619171143	0,014280047082617705	-3.2210586071014404	13
Gm28856	-2.4846458435058594	0,014225544108591786	-3.222672939300537	13
Reps2	-1.2441177368164062	0,013987484313333484	-3.2290639877319336	13
Asb8	-3.8318979740142822	0,013732165449425657	-3.234849214553833	13
Pigu	-1.0369293689727783	0,01275353875139182	-3.2587645053863525	13
Tbc1d14	-1.433733582496643	0,012551744167051718	-3.2638099193573	13
AC106834.1	-2.6975772380828857	0,012364800773735559	-3.268451690673828	13
Sept8	-2.4416005611419678	0,012013855135557595	-3.277768850326538	13
Casd1	-1.9198418855667114	0,011890615028433475	-3.281334400177002	13
Dhrs1	-1.1523131132125854	0,011887509894870646	-3.2816708087921143	13
Palm	-2.817214250564575	0,011819239995850992	-3.2837226390838623	13
Ak3	-1.0608123540878296	0,011772527001706098	-3.2850680351257324	13
Ccser1	-1.2617952823638916	0,011405331847831065	-3.295696973800659	13
Tlr4	-1.5086535215377808	0,011120253620736126	-3.3031978607177734	13
Slc35f6	-2.2243592739105225	0,01112015208890443	-3.3033323287963867	13
Hsd17b4	-1.065232515335083	0,010847780520213927	-3.3112704753875732	13
Abcc4	-1.0366246700286865	0,01063251977408174	-3.317997694015503	13
Card14	-3.7424566745758057	0,010532926161733088	-3.320890426635742	13
S100a4	-3.1750080585479736	0,010401521585790401	-3.324657678604126	13
Bace2	-1.1718648672103882	0,010265283583049898	-3.328862190246582	13
Rhod	-1.0085313320159912	0,010199703257142392	-3.3307793140411377	13
Tap1	-1.7959340810775757	0,010009796103266692	-3.337069272994995	13
Slc6a20a	-2.5264077186584473	0,009868864358349336	-3.341273784637451	13
Itgb5	-1.826794147491455	0,00980189100537673	-3.343695640563965	13
Slc37a1	-2.3568801879882812	0,009742538066564025	-3.345646619796753	13
Ap1s1	-1.1307199001312256	0,00970003201069878	-3.346992015838623	13
Ick	-2.329765796661377	0,009582757525648132	-3.3510284423828125	13
Idh1	-1.0101491212844849	0,009430119443787285	-3.3558719158172607	13
Gne	-1.4776936769485474	0,008542496213861217	-3.3860435485839844	13
Melk	-3.097379446029663	0,008507982141380805	-3.3872880935668945	13
Ttc39b	-1.0939226150512695	0,008440400256248842	-3.389608860015869	13
Rmrp	-1.5812393426895142	0,008334313874787853	-3.3933424949645996	13
Krt10	-1.0747065544128418	0,008192111476731377	-3.3984215259552	13
Nln	-1.110272765159607	0,007975017223949579	-3.406897783279419	13
Isg15	-1.0914862155914307	0,007662270788022533	-3.419107675552368	13
Tm4sf1	-1.7084565162658691	0,007464753811232616	-3.4271466732025146	13
Vim	-4.026237964630127	0,007282811272734197	-3.434647560119629	13
Pop4	-1.6196181774139404	0,007014548707423219	-3.4461512565612793	13
1600014C10Rik	-1.4798325300216675	0,006987546835933509	-3.447463035583496	13
Ttc36	-4.2408905029296875	0,0067766244295026645	-3.4569482803344727	13
Tcn2	-1.9645016193389893	0,006773278504741479	-3.4573519229888916	13
Ildr1	-1.9865410327911377	0,006708524732274216	-3.460345506668091	13
Sema4a	-1.251250147819519	0,006625246030608465	-3.4639782905578613	13
Stx19	-2.603961229324341	0,0064253227784694155	-3.4732954502105713	13
Nsdhl	-1.708974003791809	0,006377255276753974	-3.475717306137085	13
Scaper	-1.1524304151535034	0,0060833178945424345	-3.4897098541259766	13
Hsbp1l1	-3.427446126937866	0,006062820790964806	-3.4911563396453857	13
Gm17018	-1.7254400253295898	0,0058786101974183875	-3.4999353885650635	13
Rhoc	-1.285935640335083	0,0058786101974183875	-3.5000362396240234	13
Naaladl2	-1.3168249130249023	0,005837281310619591	-3.5020880699157715	13
Slfn2	-1.0830005407333374	0,005518901500604585	-3.51863694190979	13
Trim16	-1.0144002437591553	0,005441267889372438	-3.5230770111083984	13
Gm3776	-26.017139434814453	0,005389887931517677	-3.5261378288269043	13
Cald1	-4.271066188812256	0,005346337029984238	-3.528559684753418	13
Slc5a1	-3.7241995334625244	0,005216265084907644	-3.5357577800750732	13
Pet100	-1.0999475717544556	0,005108758003067934	-3.5422158241271973	13
Gm2694	-3.1113216876983643	0,005012117451995642	-3.5477993488311768	13
Gm11992	-4.619353771209717	0,004790673841003742	-3.5607829093933105	13
Pdzd2	-1.3543577194213867	0,004769408127086607	-3.562363862991333	13
Stx8	-1.1968417167663574	0,004754208108239358	-3.5633392333984375	13
Gm9573	-3.983757257461548	0,004739661275905462	-3.5642809867858887	13
Flacc1	-4.285728931427002	0,004624658439575357	-3.5715465545654297	13
Scd2	-1.7334120273590088	0,004585854902104702	-3.5743045806884766	13
Mlx	-1.3865857124328613	0,004507172011325556	-3.579383611679077	13
Gsta1	-2.584848403930664	0,004464057618090805	-3.5823099613189697	13
Mpped2	-1.4154629707336426	0,0043551917551574015	-3.589306354522705	13
Itpr2	-1.0025779008865356	0,004304469376265892	-3.5926363468170166	13
Zmynd8	-1.9404890537261963	0,004180466509220285	-3.6012134552001953	13
Cryab	-1.264771819114685	0,004062585561361853	-3.609891653060913	13
Commd10	-1.8877238035202026	0,003961929558281822	-3.6170897483825684	13
Muc20	-4.350340843200684	0,00395752200551444	-3.6177961826324463	13
Liph	-2.962216854095459	0,003946813620055565	-3.6186370849609375	13
Ifit1bl1	-4.981721878051758	0,003766548978563266	-3.6323940753936768	13
C430049B03Rik	-1.7634880542755127	0,0035412676047856004	-3.649111270904541	13
Calm3	-1.1423002481460571	0,003521991858958003	-3.6508939266204834	13
Elf5	-3.2565994262695312	0,003498304331401197	-3.6529457569122314	13
Rnf39	-1.589999794960022	0,003463852355989744	-3.6559057235717773	13
Plxnb2	-1.0521968603134155	0,003044024606359148	-3.692131757736206	13
4921531C22Rik	-1.4236252307891846	0,003019701360748824	-3.6944527626037598	13
Tpcn1	-2.448585271835327	0,002991748217106881	-3.6973791122436523	13
Endod1	-1.39090895652771	0,0029894486745507243	-3.6977155208587646	13
AI413582	-1.9559636116027832	0,002967032846086177	-3.6997673511505127	13
Nkiras2	-1.5198248624801636	0,00245242191283125	-3.753046751022339	13
2810013P06Rik	-1.4085952043533325	0,00240534481300845	-3.7583277225494385	13
Dram2	-1.6100034713745117	0,0024042035230700106	-3.7587313652038574	13
Cavin3	-1.1422244310379028	0,00237855628682555	-3.761556625366211	13
Bnipl	-1.6672554016113281	0,0023671403341541278	-3.76290225982666	13
Mapk11	-2.3983922004699707	0,0023599011351836006	-3.763810396194458	13
Cdkn2b	-1.901172399520874	0,002320265661663866	-3.768754720687866	13
Dsg1b	-3.427532911300659	0,0022461351482084917	-3.778139352798462	13
Pinx1	-1.4842259883880615	0,0022440915771378585	-3.7785093784332275	13
Cracr2b	-1.8292996883392334	0,0021551241780666318	-3.7895755767822266	13
Pink1	-1.7834025621414185	0,00208010166559336	-3.799229145050049	13
Mfap3l	-1.2363916635513306	0,0020106569291698305	-3.8092191219329834	13
Oard1	-1.2739962339401245	0,001963634856585583	-3.815643548965454	13
Kifc3	-2.292794704437256	0,0017895316759144492	-3.840702533721924	13
Mindy1	-1.1852859258651733	0,0017815142420572817	-3.842350482940674	13
Acpp	-1.2295067310333252	0,0016974296912560481	-3.8559396266937256	13
Pea15a	-1.359440803527832	0,001694319796107176	-3.856679677963257	13
Stfa1	-1.2900974750518799	0,0016159133044521886	-3.868687629699707	13
Plekha7	-1.624007225036621	0,001559224802796598	-3.878845691680908	13
Atp6ap1	-1.0052250623703003	0,001477075440956141	-3.8933093547821045	13
Lats2	-1.345906376838684	0,0014413107187521068	-3.8999691009521484	13
Tmem159	-1.2199543714523315	0,0014103536015144815	-3.905956506729126	13
Dcxr	-1.240986704826355	0,0013344565400615353	-3.92153000831604	13
Ap4s1	-1.0341253280639648	0,0013250592311335064	-3.923379898071289	13
Ccnb1ip1	-1.2326210737228394	0,001286793237613336	-3.9313180446624756	13
Nbeal2	-2.245539903640747	0,001251897054967045	-3.939256191253662	13
Tmem9b	-1.297728419303894	0,0012516199585940533	-3.939457893371582	13
Myo18a	-1.1141289472579956	0,0012492397825552524	-3.9400634765625	13
1110059E24Rik	-1.3148406744003296	0,0012179590667124654	-3.9465887546539307	13
Ebp	-1.1611328125	0,001176089850507553	-3.9557042121887207	13
Pcolce	-2.883223056793213	0,0011464484860212922	-3.962397813796997	13
Mettl7a1	-1.2751045227050781	0,0009987366879838542	-3.9972784519195557	13
Slc25a24	-1.2986180782318115	0,0009765862309159751	-4.00333309173584	13
2610528J11Rik	-1.428240418434143	0,0009688221093342499	-4.005519390106201	13
Mab21l4	-3.067201614379883	0,0009276240598756256	-4.017426490783691	13
Capn5	-1.977140188217163	0,0009240491517020546	-4.018637180328369	13
Cgn	-2.0319700241088867	0,0009099551341473054	-4.023312568664551	13
Btc	-5.141973495483398	0,0008776755988515708	-4.032259941101074	13
Cyb5b	-1.1033090353012085	0,0008470849532943757	-4.041341781616211	13
Fam98a	-1.1881691217422485	0,0008121750133073788	-4.052407741546631	13
Bik	-3.7260000705718994	0,0007823955995948045	-4.061590671539307	13
Rassf7	-1.4340474605560303	0,0007671496954696903	-4.066636085510254	13
Notch3	-1.4465163946151733	0,0007451063321424714	-4.074338436126709	13
Plekhn1	-2.210066318511963	0,0007262842225856874	-4.080897808074951	13
Myo1c	-1.1209754943847656	0,0007143505810145842	-4.085203170776367	13
Plekha6	-1.4052296876907349	0,000702501435016205	-4.089542388916016	13
Paqr5	-2.5123066902160645	0,0006795433876159433	-4.09754753112793	13
0610012G03Rik	-1.0087765455245972	0,0006574430202895756	-4.105653762817383	13
Stard13	-2.009977340698242	0,0006547836382263142	-4.107201099395752	13
Ahnak2	-1.1020604372024536	0,0006420001035065373	-4.112212657928467	13
Slc8b1	-1.3029327392578125	0,0006114065299379102	-4.124691963195801	13
Il1a	-1.8405132293701172	0,0006109206745703752	-4.125028133392334	13
Syt16	-2.714728593826294	0,0006041816967679554	-4.12788724899292	13
Sptbn1	-1.2189338207244873	0,0005496944781301023	-4.152340888977051	13
Il17re	-1.7003669738769531	0,0005463256527351753	-4.15408992767334	13
Egln3	-1.0601732730865479	0,0005290256776522793	-4.162027835845947	13
Cysrt1	-3.3702638149261475	0,0005236896478309463	-4.164651393890381	13
Qsox1	-1.645218014717102	0,000500226212492014	-4.175717830657959	13
Cblc	-1.3149750232696533	0,0003965182580130202	-4.233100891113281	13
Trpm6	-1.4856866598129272	0,00037264043428416477	-4.248607158660889	13
Asprv1	-2.152888298034668	0,0003608145572292638	-4.256612777709961	13
Plac8	-2.775165319442749	0,0003555531310646966	-4.26021146774292	13
Irak2	-1.2819253206253052	0,0003476309846305305	-4.265559673309326	13
Adtrp	-4.715938568115234	0,00034455637892775195	-4.268015384674072	13
Akr1e1	-1.5935614109039307	0,0002882114077914691	-4.310362815856934	13
Anp32a	-1.2406766414642334	0,0002879355086481352	-4.310732841491699	13
St8sia6	-2.9464001655578613	0,00026261301059319096	-4.331991195678711	13
Marveld3	-1.069324254989624	0,00026240064611901	-4.332327365875244	13
Prom1	-1.3643025159835815	0,0002429015948116126	-4.350558280944824	13
Gpr137b	-3.8430964946746826	0,00023862117017183016	-4.354930877685547	13
Tmem50b	-1.2074660062789917	0,00023251793235503173	-4.3615570068359375	13
Parm1	-1.0616710186004639	0,00023071826002724646	-4.363575458526611	13
Echdc1	-1.5812169313430786	0,00022888800914709823	-4.365963459014893	13
Ufl1	-1.4664510488510132	0,00022756227811294405	-4.367544174194336	13
Fut9	-1.6759483814239502	0,00022591291761965844	-4.369327068328857	13
Bicdl2	-1.7113100290298462	0,00022561827990342652	-4.369898796081543	13
Nt5e	-1.6103570461273193	0,00022404358615481508	-4.371748924255371	13
Morrbid	-1.539961576461792	0,00021579794025520412	-4.380729675292969	13
Adam28	-1.2295341491699219	0,00020420838387853098	-4.393545150756836	13
Vat1	-1.4494291543960571	0,00018944687816093366	-4.410463809967041	13
Fam111a	-1.6684564352035522	0,000184315660488952	-4.41688871383667	13
Arhgdib	-1.1563999652862549	0,00016344704761819744	-4.444571018218994	13
Adh1	-1.4814871549606323	0,00016310484431644333	-4.4453444480896	13
Cgnl1	-2.7492079734802246	0,0001623614161746278	-4.446488380432129	13
Tjp3	-1.5247210264205933	0,00016106556713535377	-4.448371887207031	13
Lasp1	-1.2758889198303223	0,00015683422821186096	-4.454897403717041	13
Pakap-1	-3.2921245098114014	0,00014520941021390713	-4.473666191101074	13
Plcd1	-1.3905061483383179	0,0001385932035077127	-4.4849677085876465	13
Ggh	-1.5231040716171265	0,0001385932035077127	-4.485035419464111	13
Chst9	-1.087320327758789	0,00013746909429292528	-4.4873223304748535	13
H60c	-1.4279950857162476	0,0001314651209869433	-4.497817039489746	13
Tent5b	-1.6936964988708496	0,00012442975319563727	-4.509993076324463	13
Gdpd1	-2.4086852073669434	0,0001194508779935154	-4.519142150878906	13
Adh6a	-4.0068678855896	0,00010930111691567933	-4.539391040802002	13
Coa3	-1.0114885568618774	0,00010661999264626793	-4.545949935913086	13
Fdps	-1.4100223779678345	9.02171e+10	-4.584329128265381	13
Stap2	-1.6856688261032104	8.46646e+10	-4.598254203796387	13
Gm14636	-1.4197651147842407	8.03711e+09	-4.609589576721191	13
Ephx3	-1.9368785619735718	7.24472e+10	-4.633134841918945	13
Vsig10	-1.7014132738113403	7.1221e+10	-4.637171268463135	13
1110008P14Rik	-1.3656822443008423	6.97531e+10	-4.641812801361084	13
Nectin4	-1.1052480936050415	6.65553e+10	-4.652173042297363	13
Gsta2	-1.5619902610778809	6.33745e+10	-4.663272857666016	13
Crot	-1.73167884349823	6.2021e+10	-4.667881011962891	13
Eaf2	-1.6954898834228516	6.15763e+10	-4.669528961181641	13
3830406C13Rik	-1.8757908344268799	6.12453e+10	-4.670975685119629	13
Prdm1	-1.6070291996002197	6.05194e+10	-4.674103736877441	13
Trabd	-1.4180928468704224	5.96337e+10	-4.6772990226745605	13
Sorbs1	-1.244451880455017	5.20644e+11	-4.7065958976745605	13
Slc5a8	-2.905945301055908	5.123e+10	-4.7100605964660645	13
Hint3	-1.7740949392318726	4.29494e+11	-4.747396469116211	13
Capn1	-1.75559401512146	3.97457e+11	-4.764080047607422	13
Ypel3	-1.6029797792434692	3.8682e+10	-4.770403861999512	13
Ap2s1	-1.015977382659912	3.7546e+10	-4.7774338722229	13
Atf7ip	-1.63130784034729	3.70911e+11	-4.780057430267334	13
Tuba1a	-1.7597699165344238	3.64968e+10	-4.783992767333984	13
Lipm	-3.5389277935028076	3.6042e+10	-4.786683559417725	13
Pcmtd1	-1.2565562725067139	3.52078e+10	-4.791728973388672	13
Mgat3	-2.159480094909668	3.28956e+11	-4.807066917419434	13
Car5b	-1.6389455795288086	3.23822e+11	-4.810733318328857	13
Map3k6	-1.7078661918640137	2.86743e+11	-4.837070465087891	13
Snapc5	-1.3496224880218506	2.74238e+10	-4.846555709838867	13
Pla2g4a	-1.808634877204895	2.60917e+09	-4.8582611083984375	13
Trim25	-1.7097859382629395	2.48937e+11	-4.868620872497559	13
Ocm	-4.580394744873047	2.47976e+11	-4.869563102722168	13
Eps8l1	-1.41771399974823	2.45646e+11	-4.8717827796936035	13
Cst6	-3.2547500133514404	2.37044e+11	-4.8793511390686035	13
Stx7	-1.3317954540252686	1.97768e+11	-4.917090892791748	13
Arhgap23	-1.2984275817871094	1.97768e+11	-4.9172587394714355	13
Coro1c	-1.0342267751693726	1.87262e+10	-4.928661346435547	13
Rab27a	-2.9080843925476074	1.7802e+11	-4.93925666809082	13
Rnasel	-2.930041790008545	1.29082e+11	-5.005149841308594	13
Sri	-1.0123203992843628	1.13662e+11	-5.030679702758789	13
Krt80	-2.0316295623779297	1.07503e+11	-5.042418956756592	13
Fabp6	-1.8946716785430908	1.05851e+11	-5.04611873626709	13
Dhcr24	-1.9159048795700073	1.02153e+11	-5.053821563720703	13
Cyp2a5	-3.986165761947632	8.49865e+09	-5.0915608406066895	13
Arrdc3	-1.316583275794983	8.45722e+09	-5.092670917510986	13
Tgm5	-3.4294469356536865	8.45722e+09	-5.092704772949219	13
Acadm	-1.0655667781829834	8.23922e+09	-5.097985744476318	13
Gm44501	-1.7339560985565186	8.16268e+08	-5.099936485290527	13
Arhgap32	-1.1119601726531982	7.31512e+09	-5.121934413909912	13
Dusp22	-1.6161808967590332	6.97321e+09	-5.132059097290039	13
Psapl1	-2.4545750617980957	6.96701e+10	-5.132596969604492	13
Upk1b	-3.287243366241455	6.95587e+09	-5.133269786834717	13
Lrrc26	-2.045156717300415	6.35568e+09	-5.1509623527526855	13
Sec11c	-1.3730149269104004	5.78844e+09	-5.1693949699401855	13
Mrps21	-1.057249665260315	5.73563e+09	-5.171480178833008	13
S100a3	-2.3021461963653564	5.36966e+10	-5.184531211853027	13
Pfdn1	-1.0008518695831299	5.35182e+09	-5.185338497161865	13
Ly6g6c	-2.6701302528381348	5.01863e+09	-5.198052883148193	13
Dbnl	-1.4768856763839722	4.74099e+10	-5.209186553955078	13
Tmem50a	-1.1881672143936157	4.67201e+09	-5.212280750274658	13
Acsm1	-1.567238450050354	4.58167e+09	-5.216653823852539	13
Nccrp1	-4.130260944366455	3.26286e+08	-5.283353805541992	13
Ypel2	-1.9525140523910522	3.01164e+09	-5.299633979797363	13
Acadl	-1.1337958574295044	2.9515e+10	-5.304174900054932	13
Dap	-1.3213740587234497	2.82987e+10	-5.313391208648682	13
Btbd3	-2.1590099334716797	2.65357e+09	-5.325870037078857	13
Ppfibp2	-1.4990801811218262	2.57113e+10	-5.331991672515869	13
Card19	-1.247640609741211	2.4825e+09	-5.338550567626953	13
Dynlt3	-1.0907645225524902	2.33718e+10	-5.350255966186523	13
Nagk	-1.5838855504989624	2.30627e+09	-5.353249549865723	13
Mboat1	-1.447096586227417	2.14659e+10	-5.366603374481201	13
Defb1	-1.86354660987854	2.05353e+10	-5.375180721282959	13
Trp53inp2	-2.086111068725586	2.02597e+10	-5.3780059814453125	13
Sorbs2	-2.2273941040039062	1.82963e+10	-5.397313117980957	13
Cldn7	-1.1832664012908936	1.81455e+10	-5.3989949226379395	13
Stk24	-1.019707441329956	1.80737e+10	-5.399902820587158	13
Rit1	-1.8866946697235107	1.76804e+10	-5.404242038726807	13
Atp6v0a1	-1.5697258710861206	1.6847e+10	-5.413088321685791	13
Add1	-1.1913907527923584	1.66419e+09	-5.415476322174072	13
Cab39l	-1.4687843322753906	1.46018e+10	-5.440602779388428	13
Acsl1	-1.2919350862503052	1.44943e+10	-5.4421162605285645	13
Cd82	-1.7350565195083618	1.28465e+10	-5.4651570320129395	13
Gm16136	-1.6930041313171387	1.26865e+10	-5.467578887939453	13
Tnfrsf23	-1.837780475616455	1.16195e+09	-5.4847331047058105	13
Epb41l1	-1.769758939743042	1.03358e+10	-5.506596565246582	13
Capns2	-1.777238368988037	9.36256e+08	-5.52479362487793	13
Rab3d	-1.9358360767364502	9.03291e+08	-5.531890869140625	13
2700054A10Rik	-2.950733184814453	8.0463e+07	-5.552947044372559	13
Prss27	-3.3382132053375244	7.86404e+08	-5.557151794433594	13
Usp54	-1.988935112953186	7.39507e+08	-5.568688869476318	13
Plaat3	-2.565563917160034	7.39507e+08	-5.568957805633545	13
Bcl2l1	-1.7303006649017334	7.32e+08	-5.5710768699646	13
Pllp	-5.144800662994385	7.09317e+08	-5.576761722564697	13
Plekhg1	-3.7274153232574463	6.88133e+08	-5.582647800445557	13
Tmem265	-1.8853284120559692	6.70702e+08	-5.588130474090576	13
Il1r1	-2.204868793487549	6.67218e+08	-5.589240550994873	13
Arg1	-3.2264888286590576	6.059e+08	-5.60774040222168	13
Tmem40	-2.043590784072876	5.94102e+08	-5.612045764923096	13
Ptgr1	-2.1820361614227295	5.82248e+08	-5.615947723388672	13
Akr1b3	-1.3818385601043701	4.85666e+08	-5.649516582489014	13
Fgfbp1	-1.6961236000061035	4.57106e+08	-5.661188125610352	13
Tprg	-1.7596402168273926	4.36437e+09	-5.669967174530029	13
Ifi209	-3.3336191177368164	4.16058e+09	-5.678577899932861	13
Tmprss4	-1.6216171979904175	3.82959e+08	-5.694016933441162	13
Gm45941	-3.0591158866882324	3.61213e+07	-5.704410552978516	13
Crybg2	-1.4322853088378906	3.49449e+08	-5.710902214050293	13
Clip4	-1.8519941568374634	3.39564e+08	-5.716856002807617	13
Gm15564	-2.244062900543213	3.33094e+07	-5.720555782318115	13
Prr13	-1.1226001977920532	2.66057e+08	-5.760986328125	13
Cyth3	-1.1046032905578613	2.4739e+08	-5.773902416229248	13
Mocs2	-1.356166124343872	2.35045e+09	-5.783388137817383	13
Dnm3	-2.62229323387146	2.34458e+09	-5.784027099609375	13
4833423E24Rik	-2.004290819168091	2.3238e+09	-5.785742282867432	13
Hsd17b2	-1.5673646926879883	1.79323e+09	-5.8306803703308105	13
Krt19	-2.4105892181396484	1.74051e+09	-5.83616304397583	13
Rdh16	-4.256242275238037	1.4349e+08	-5.870841979980469	13
Rab11fip1	-1.2702264785766602	1.41283e+09	-5.87363338470459	13
Myh14	-1.670893907546997	1.41013e+09	-5.874171733856201	13
Tmem154	-1.9538495540618896	1.05199e+09	-5.924524784088135	13
Phf14	-1.3859964609146118	8.70637e+07	-5.957555770874023	13
Slc31a2	-1.7052034139633179	8.46548e+06	-5.962365627288818	13
Hmgn3	-1.0333024263381958	4.68163e+07	-6.06334114074707	13
Muc4	-3.5868139266967773	3.61072e+08	-6.1077070236206055	13
Bag2	-2.4945003986358643	3.60985e+08	-6.107975959777832	13
Csta1	-2.4875121116638184	2.71847e+08	-6.155403137207031	13
Lpcat4	-2.848895788192749	2.39623e+07	-6.177468299865723	13
Oip5os1	-1.6291344165802002	2.17187e+08	-6.193445682525635	13
Upk3bl	-1.4595571756362915	1.62914e+07	-6.24070405960083	13
Spink5	-4.400290489196777	1.53261e+08	-6.251198768615723	13
2200002D01Rik	-1.7367967367172241	1.4718e+08	-6.25809383392334	13
Gda	-1.618556261062622	1.04869e+08	-6.313997268676758	13
Oit1	-2.2346160411834717	949769	-6.330512523651123	13
Chmp4c	-1.9452385902404785	8.74165e+06	-6.344269752502441	13
Serpinb3a	-1.6640907526016235	8.18888e+06	-6.356277942657471	13
Cyb5a	-1.1459336280822754	785287	-6.36320686340332	13
Aldh3b2	-2.8657329082489014	751636	-6.3714141845703125	13
Akr1c18	-2.776293992996216	4.68976e+06	-6.4470953941345215	13
AA986860	-1.6115710735321045	4.3672e+07	-6.458901405334473	13
Taok3	-1.113843560218811	3.03213e+07	-6.518235683441162	13
Mgll	-1.9517719745635986	2.91522e+06	-6.524390697479248	13
Sptssb	-1.928236484527588	2.26627e+06	-6.563846111297607	13
Bspry	-1.8448600769042969	2.20806e+06	-6.567983150482178	13
Akr1b7	-3.8428502082824707	156281	-6.62267541885376	13
Tmprss11d	-2.4293196201324463	1.52998e+07	-6.626341819763184	13
Muc15	-3.493839979171753	898307	-6.710163116455078	13
Zfp185	-2.4554646015167236	891960	-6.7117438316345215	13
Scel	-2.0192036628723145	860662	-6.717226505279541	13
Hebp2	-2.606569766998291	79209.9	-6.731522083282471	13
Pdlim2	-2.695420742034912	689672	-6.753587245941162	13
Pof1b	-1.689391851425171	505561	-6.800442218780518	13
Slc35a1	-3.0885348320007324	3.94788e+06	-6.837677478790283	13
Eps8	-1.9808710813522339	3.65981e+06	-6.84881067276001	13
Dock1	-1.4163872003555298	2.84499e+06	-6.887324333190918	13
Cmas	-2.0409903526306152	2.56634e+06	-6.903133392333984	13
Serpinb11	-4.5160746574401855	2.32045e+06	-6.918000221252441	13
Enpp3	-4.393874645233154	2.07981e+06	-6.934078216552734	13
Chit1	-2.3053042888641357	1.83299e+06	-6.95308256149292	13
Ndufb7	-1.4508566856384277	155446	-6.978343486785889	13
Il18	-2.6764912605285645	1.47284e+06	-6.9862141609191895	13
Clic3	-3.664738893508911	1.46153e+06	-6.987593173980713	13
Uaca	-1.5248334407806396	68836.7	-7.101249694824219	13
Evpl	-1.6851576566696167	47968.4	-7.153486728668213	13
Slc6a14	-2.548147678375244	164019	-7.307237148284912	13
Il31ra	-2.698265790939331	144972	-7.324795246124268	13
Mal2	-1.9593085050582886	10861.9	-7.365057468414307	13
Samd9l	-1.9807943105697632	896.584	-7.391932487487793	13
Gsta4	-1.7654030323028564	859.019	-7.397953510284424	13
St3gal4	-3.595167398452759	7619.19	-7.414872646331787	13
Cmah	-2.161022186279297	4816.26	-7.47743558883667	13
Hexb	-1.8016575574874878	4816.26	-7.477570056915283	13
Taldo1	-1.4275767803192139	37320.3	-7.512585163116455	13
Cyp4a12b	-2.8293299674987793	31339.2	-7.536433219909668	13
Pdzk1ip1	-2.3181328773498535	22370	-7.582010269165039	13
St6galnac1	-3.4365575313568115	1415.6	-7.645313262939453	13
Ablim1	-1.3533382415771484	13272.5	-7.654664039611816	13
Mall	-2.3379874229431152	953.897	-7.698424816131592	13
Serpinb1a	-2.632354497909546	275.329	-7.861424922943115	13
Gsto1	-1.5071791410446167	162.804	-7.9284281730651855	13
Ceacam1	-2.832204818725586	150.499	-7.938922882080078	13
Ndufa4	-1.373399019241333	149.524	-7.940099716186523	13
Cda	-3.680365800857544	1341.82	-7.95426082611084	13
Upp1	-2.2390198707580566	85.4267	-8.013359069824219	13
Ostf1	-1.3988666534423828	309.963	-8.144001960754395	13
Hopx	-2.8184847831726074	243.371	-8.174812316894531	13
Ly6g6e	-6.329164028167725	118.802	-8.262838363647461	13
Gltp	-2.4253358840942383	5.89012	-8.349383354187012	13
Calml3	-2.2189180850982666	35.2672	-8.410163879394531	13
Samhd1	-2.2301974296569824	27.5033	-8.44174861907959	13
Aqp5	-4.669963359832764	26.4348	-8.446793556213379	13
Krt6b	-3.1536149978637695	0.53219	-8.641816139221191	13
Rbp2	-2.8812007904052734	0.335392	-8.6970796585083	13
Pglyrp1	-2.714599847793579	2.80831	-8.718573570251465	13
Cmss1	-1.1476894617080688	0.162252	-8.782313346862793	13
Gsn	-1.2548863887786865	1.13367	-8.823921203613281	13
Cdk8	-1.6807479858398438	0.0430658	-8.936299324035645	13
Gm26917	-1.510340690612793	0.1195	-9.08029556274414	13
Mal	-3.5195698738098145	0.0003591	-9.21615219116211	13
Krt4	-2.630847692489624	0.0259998	-9.25123405456543	13
Tmsb4x	-1.251339077949524	0.000298098	-9.483457565307617	13
Lars2	-2.1522417068481445	6.77948e-05	-9.641883850097656	13
Krt13	-2.933058261871338	1.04508e-06	-10.074747085571289	13
Emp2	-2.3555562496185303	2.16476e-08	-10.232466697692871	13
Gm42418	-1.059357762336731	2.03094e-10	-11.114370346069336	13
mt-Nd2	1.4443482160568237	9.96687e-86	21.742902755737305	14
mt-Nd5	1.3217918872833252	5.13378e-83	21.542465209960938	14
Gm26917	1.9239020347595215	8.38991e-82	21.2916202545166	14
mt-Atp6	1.164075493812561	1.37227e-80	21.25807762145996	14
mt-Nd4	1.1633973121643066	2.06477e-79	21.1218318939209	14
mt-Cytb	1.2259193658828735	4.10292e-80	21.082075119018555	14
mt-Nd1	1.2673635482788086	1.49121e-77	20.899341583251953	14
mt-Co3	1.1160563230514526	1.81652e-74	20.440170288085938	14
mt-Nd4l	1.3779780864715576	1.87544e-73	20.429712295532227	14
Ccnb1ip1	2.845148801803589	2.81073e-63	19.10814094543457	14
mt-Nd3	1.2104326486587524	3.26538e-50	17.583391189575195	14
Epas1	1.5780160427093506	2.24152e-38	15.776246070861816	14
Chka	1.3941272497177124	1.70079e-27	14.221467971801758	14
Ints6	1.303300142288208	7.6485e-28	14.11169147491455	14
Ep400	1.308336853981018	4.61856e-22	13.287718772888184	14
Lars2	1.2221840620040894	1.77917e-20	13.006567001342773	14
mt-Atp8	1.3526006937026978	4.00177e-19	12.75790786743164	14
Rcor1	1.1908234357833862	8.02617e-20	12.702675819396973	14
Tanc2	1.6405287981033325	8.30414e-21	12.699567794799805	14
Mbtd1	1.1771618127822876	6.25701e-19	12.53449535369873	14
Dleu2	1.2978459596633911	3.1929e-16	12.012678146362305	14
Sptan1	1.1201533079147339	5.71722e-16	11.961990356445312	14
Kmt2c	1.0326259136199951	1.74304e-12	11.456611633300781	14
Ccdc3	1.6998244524002075	6.65189e-13	11.337211608886719	14
Ahcyl2	1.0864315032958984	5.51335e-11	11.14569091796875	14
Zfp609	1.5116474628448486	5.80438e-12	11.140847206115723	14
Slc6a6	1.629456877708435	2.74033e-10	10.995342254638672	14
Vav3	1.9046965837478638	3.99226e-11	10.960599899291992	14
Meis2	1.0479131937026978	9.11513e-10	10.664188385009766	14
Mllt10	1.0463441610336304	2.80563e-08	10.331341743469238	14
Ahdc1	1.5764222145080566	2.69938e-07	10.104949951171875	14
Msi2	1.0058958530426025	1.10007e-05	9.961073875427246	14
Trp63	1.9720948934555054	1.32238e-06	9.942106246948242	14
Rmrp	2.15762996673584	2.36709e-06	9.88018798828125	14
Pkp4	1.034094214439392	2.36709e-06	9.880166053771973	14
Abl1	1.9226324558258057	0.000164656	9.67449951171875	14
Trerf1	2.0677835941314697	0.00158592	9.432698249816895	14
Lrig1	1.6466128826141357	0.00043155	9.322813987731934	14
Junos	1.7016292810440063	0.000660238	9.275962829589844	14
Ubap2	1.007044792175293	0.00082301	9.251486778259277	14
Ankrd28	1.1012071371078491	0.0248617	9.127971649169922	14
Xpnpep3	1.844839334487915	0.0025924	9.123127937316895	14
Tnrc6b	1.0632787942886353	0.114309	8.956318855285645	14
Zmym2	1.2783641815185547	0.0144679	8.92847728729248	14
Fam13b	1.1745983362197876	0.156208	8.919690132141113	14
Kcnh1	2.037083148956299	0.190852	8.896136283874512	14
Meis1	1.4022921323776245	0.0328325	8.831881523132324	14
Nfib	1.1364524364471436	0.00756921	8.734684944152832	14
Rev3l	1.1705796718597412	0.0791158	8.729540824890137	14
Tent4b	1.1363247632980347	1.56675	8.648269653320312	14
Homer1	1.3030890226364136	0.246736	8.593937873840332	14
Gtf2ird1	1.317284107208252	0.418687	8.530818939208984	14
Atxn2	1.1491215229034424	0.526564	8.502249717712402	14
Col17a1	1.177966594696045	17.7091	8.354537010192871	14
Nf1	1.1361457109451294	18.5818	8.348085403442383	14
S100pbp	1.7768616676330566	3.32462	8.276780128479004	14
Slc9a1	1.50801420211792	9.73796	8.141390800476074	14
Map3k3	1.3641382455825806	147.505	8.088902473449707	14
Glb1l	2.3937087059020996	157.656	8.080307960510254	14
Strbp	1.072721242904663	375.97	7.9688591957092285	14
Rad51b	2.085785150527954	38.7452	7.965022563934326	14
Rccd1	2.019923686981201	6.04103	7.907690525054932	14
Ezh2	1.1920276880264282	81.0831	7.8688764572143555	14
Ugdh	1.0999387502670288	2394.59	7.7269721031188965	14
Nup210l	1.2874813079833984	2444.48	7.724121570587158	14
Zfhx3	1.066955327987671	2833.52	7.7047247886657715	14
Gpha2	1.5100280046463013	774.455	7.5687360763549805	14
Ddr1	1.1386219263076782	14758.6	7.480627059936523	14
Car12	1.9862751960754395	31592.7	7.377086639404297	14
Phtf2	1.2492941617965698	37306.1	7.354282379150391	14
Nrg1	1.3660459518432617	3988.58	7.344401836395264	14
Chd3	1.1431407928466797	40950.1	7.3405656814575195	14
Simc1	1.3305926322937012	554.355	7.298257827758789	14
Cdkl3	1.6259828805923462	226138	7.096642017364502	14
Ptpn4	1.0919203758239746	237572	7.089162349700928	14
Bcl6	1.233648657798767	31324.8	7.048333644866943	14
P4ha1	1.2802908420562744	53065.4	6.97081184387207	14
Sox6	1.498658299446106	66468.7	6.937056064605713	14
Atf2	1.0682408809661865	160788	6.804409980773926	14
Rfx3	1.1443227529525757	207699	6.765703201293945	14
Tbc1d8	1.7515501976013184	3.44936e+06	6.688310146331787	14
Wdfy2	1.364851474761963	36257	6.680466175079346	14
Slc7a5	1.1551063060760498	495884	6.632264137268066	14
Cnnm2	1.4687539339065552	508816	6.628106594085693	14
Cspp1	1.103611946105957	541630	6.618783473968506	14
Kat6b	1.027960181236267	544213	6.617990493774414	14
Wnt9a	1.5977144241333008	728045	6.572767734527588	14
Gm8251	1.209148645401001	804837	6.55729341506958	14
Stim1	1.1506484746932983	824699	6.553478717803955	14
Ppp1r12b	1.5035649538040161	994806	6.523837566375732	14
Acly	1.159987211227417	1.47322e+07	6.461640357971191	14
1600010M07Rik	1.3473807573318481	2.06196e+07	6.408059120178223	14
Gk5	1.418859601020813	2.16034e+06	6.400343418121338	14
Zfp296	1.5697979927062988	2.55437e+07	6.373595714569092	14
Rps6ka5	1.1703882217407227	2.84631e+06	6.356385231018066	14
Pecam1	1.5768245458602905	4.23366e+06	6.291830539703369	14
Dll1	1.9191486835479736	5.20779e+06	6.259103298187256	14
Gpr137c	2.1034085750579834	5.20782e+06	6.259017467498779	14
Fam168a	1.396297574043274	5.39507e+06	6.253166198730469	14
Jade3	1.1732677221298218	6.22138e+06	6.229611873626709	14
Mlxip	1.2531487941741943	6.81928e+06	6.214587688446045	14
Fto	1.2940913438796997	7.12974e+07	6.20712947845459	14
Caprin2	2.575698137283325	9.62001e+06	6.157341480255127	14
Nsd2	1.2529910802841187	2.13997e+07	6.023152828216553	14
Fgfr3	1.5302655696868896	3.36568e+07	5.94642448425293	14
Wee1	1.4803040027618408	3.46659e+07	5.941259384155273	14
Sap130	1.2352708578109741	3.69214e+07	5.930350303649902	14
Fndc1	2.552342653274536	3.85936e+08	5.922505855560303	14
Nfia	1.0940299034118652	4.1333e+07	5.910332202911377	14
Rras2	1.0607861280441284	4.91703e+06	5.880455493927002	14
Itsn1	1.3067048788070679	6.46671e+07	5.833732604980469	14
Phykpl	1.7065266370773315	1.15454e+09	5.731778144836426	14
Rab43	1.1385642290115356	1.9638e+09	5.635524749755859	14
Cx3cr1	1.5203067064285278	2.13242e+09	5.6203718185424805	14
Gtpbp1	1.3588676452636719	2.1965e+09	5.614863872528076	14
Pacs1	1.4972270727157593	2.22656e+09	5.612356185913086	14
Adk	1.2673563957214355	2.28261e+09	5.607898235321045	14
Ppara	2.7997939586639404	2.34146e+09	5.603332996368408	14
Top2a	2.1204586029052734	2.5947e+07	5.584343910217285	14
Zfp367	1.509217381477356	3.01133e+08	5.557081699371338	14
Abhd18	2.0210015773773193	3.12042e+08	5.5502448081970215	14
Gm15614	1.344902515411377	3.37635e+08	5.5359063148498535	14
Sesn1	1.128703236579895	4.45606e+08	5.484447002410889	14
Spred2	1.3069220781326294	5.68293e+08	5.43928861618042	14
Ncoa1	1.024708867073059	6.16041e+08	5.424436092376709	14
Dlg4	1.4942727088928223	6.2627e+08	5.421264171600342	14
St5	1.0491812229156494	7.57562e+08	5.385536193847656	14
Focad	1.9123079776763916	7.91047e+08	5.377370357513428	14
Pou3f1	1.2775081396102905	9.20394e+08	5.348350524902344	14
Fam117a	2.5123448371887207	1.27874e+10	5.28591775894165	14
Pds5b	1.1602524518966675	1.28466e+09	5.284846305847168	14
Usp54	1.2094967365264893	1.31738e+09	5.280088424682617	14
Cdh3	1.4659053087234497	1.35692e+10	5.2743659019470215	14
Mir205hg	1.995657205581665	1.40888e+10	5.26686429977417	14
Foxp4	1.1604094505310059	1.58176e+10	5.244510173797607	14
Dand5	1.8361965417861938	1.62789e+09	5.23853063583374	14
Msh5	2.237773895263672	1.70018e+10	5.229979038238525	14
Bcam	1.5440136194229126	1.70996e+09	5.228693008422852	14
Zswim3	1.9003056287765503	2.13308e+10	5.185035228729248	14
Zfp462	1.619004726409912	2.21212e+10	5.1780266761779785	14
Pik3r3	1.0805625915527344	2.22922e+10	5.176440715789795	14
Depdc5	1.729724407196045	2.68217e+10	5.139941215515137	14
Ago3	1.2297438383102417	2.80561e+10	5.130960941314697	14
Itga3	2.0828404426574707	2.99539e+10	5.117887020111084	14
Gm10501	1.9196189641952515	3.52358e+10	5.0847954750061035	14
Ccne2	1.707580804824829	3.59841e+09	5.08014440536499	14
Itgb4	1.2635269165039062	4.03062e+09	5.0572333335876465	14
Gm41496	1.844225287437439	4.15895e+10	5.050739288330078	14
Col23a1	1.740944743156433	4.24309e+10	5.046473979949951	14
Dcaf1	1.0060036182403564	4.68111e+09	5.0267133712768555	14
Ctr9	1.0440632104873657	4.95519e+07	5.0148396492004395	14
Prc1	1.4707776308059692	5.12525e+08	5.0077667236328125	14
mt-Nd6	1.1068964004516602	6.26138e+09	4.967623710632324	14
Usp37	1.0066992044448853	6.39336e+09	4.9633588790893555	14
Hps5	1.477822184562683	7.9073e+09	4.920193672180176	14
Bcl11a	1.7262425422668457	8.62526e+09	4.902576446533203	14
Kif5a	1.9115527868270874	9.7518e+09	4.877542972564697	14
Ier5l	1.1804438829421997	1.24073e+11	4.827841281890869	14
Nfatc3	1.1695960760116577	1.3573e+10	4.808980464935303	14
Sh3d21	1.7865195274353027	1.4432e+11	4.795756816864014	14
A530013C23Rik	1.2575184106826782	1.44711e+11	4.795070648193359	14
A930015D03Rik	1.1256777048110962	1.50294e+11	4.786755084991455	14
Herc1	1.0072933435440063	1.67136e+11	4.764015197753906	14
2700049A03Rik	1.7509223222732544	1.76543e+11	4.752098560333252	14
Gm26887	1.2912076711654663	1.77005e+11	4.751498699188232	14
Btrc	1.700278639793396	1.80369e+11	4.747619152069092	14
Celsr1	1.6050622463226318	1.86122e+11	4.740975379943848	14
Glce	1.4239932298660278	2.1415e+10	4.710541248321533	14
Epha7	1.4231534004211426	2.30106e+10	4.694873809814453	14
Zfp869	1.163903832435608	2.3034e+10	4.6945953369140625	14
Prkcg	1.2779117822647095	2.39611e+11	4.6860222816467285	14
Ntn4	1.9063254594802856	2.61057e+11	4.6672258377075195	14
Gcn1	1.4792624711990356	2.85053e+10	4.648193836212158	14
Ifitm10	2.0644516944885254	3.2532e+10	4.6198601722717285	14
Gm12940	1.161484956741333	3.57372e+09	4.59932804107666	14
Ptk7	1.7332707643508911	3.5817e+11	4.59879207611084	14
Cep85	1.5538355112075806	3.59316e+10	4.5979132652282715	14
Chst8	1.1985173225402832	3.6494e+10	4.594462871551514	14
Dnah12	1.7581318616867065	3.79677e+10	4.58563232421875	14
Tex2	1.026039481163025	4.02866e+11	4.572451591491699	14
Vamp1	2.214197874069214	4.28091e+10	4.558863162994385	14
Spats2	1.4878588914871216	4.6682e+11	4.539788246154785	14
Usp49	1.1898078918457031	5.0124e+09	4.524056911468506	14
Wdtc1	1.5161722898483276	5.23343e+11	4.514283657073975	14
Strada	1.396429181098938	5.30648e+11	4.511176109313965	14
Dnajb14	1.4886492490768433	5.53612e+10	4.5015740394592285	14
Myo9a	1.0993735790252686	6.00841e+10	4.4832282066345215	14
Usp28	1.5492713451385498	7.97195e+10	4.418501853942871	14
Ikzf4	2.2536230087280273	8.84723e+10	4.394454479217529	14
Zfp608	1.1566567420959473	9.12342e+10	4.386931896209717	14
Ccdc138	1.044167160987854	9.49783e+10	4.3778228759765625	14
Hdac6	1.7971304655075073	9.77708e+10	4.371222019195557	14
Sec16a	1.07111394405365	0,0001053500366920564	4.3540544509887695	14
Pou2f1	1.205931305885315	0,00010583776998794001	4.352832794189453	14
Polg2	1.186990737915039	0,00012156124271471726	4.320769786834717	14
Dennd4a	1.0020655393600464	0,00013349997687998782	4.298865795135498	14
Spindoc	1.121138572692871	0,0001397395691453227	4.28817081451416	14
8430426J06Rik	2.8585622310638428	0,0001413865268191906	4.285427570343018	14
Ptpn21	1.3861175775527954	0,00014803965893834395	4.274775505065918	14
Mir99ahg	1.111633539199829	0,00015120771814242283	4.269845962524414	14
D430042O09Rik	1.2453317642211914	0,00015397744729078118	4.265516757965088	14
Heatr5a	1.0031859874725342	0,00015452893149768627	4.264509201049805	14
Esyt1	1.3869949579238892	0,0001606827995701415	4.2555718421936035	14
Trrap	1.095994472503662	0,00016767275374836882	4.245477199554443	14
Nusap1	1.8080381155014038	0,00017642093868856218	4.233432292938232	14
Tspan9	1.1295311450958252	0,00021932083063608724	4.18137264251709	14
Slc7a6	1.600975513458252	0,00023209361120902534	4.1674418449401855	14
5330417C22Rik	2.573235273361206	0,0002352832926827038	4.164119720458984	14
Nim1k	1.8818377256393433	0,00026317778422488074	4.137157440185547	14
Hectd4	1.221380591392517	0,0002791915384484025	4.122604846954346	14
Osbpl6	1.3847222328186035	0,0002798617050578874	4.121983528137207	14
Pde4c	2.0684144496917725	0,0002955132905247833	4.108737945556641	14
Cdon	2.5470733642578125	0,0002981646870034002	4.106466293334961	14
Ankrd42	1.8091514110565186	0,0003040982529696389	4.101493835449219	14
Dpy19l4	1.490228295326233	0,0003245720532074055	4.085076332092285	14
Prmt7	1.7041674852371216	0,0003262867654501887	4.083576202392578	14
Bora	1.7845641374588013	0,0003801054813282118	4.045983791351318	14
Bcl2	1.3559331893920898	0,0004058251501223424	4.028666019439697	14
Lamb3	1.2397655248641968	0,00041976830176289906	4.020371913909912	14
Ptprs	1.3998018503189087	0,00047043276956663195	3.991309404373169	14
Mki67	1.789914608001709	0,00048700329206989465	3.982543468475342	14
4732471J01Rik	1.715383768081665	0,0005290773661811288	3.9617111682891846	14
1700013F07Rik	2.8164350986480713	0,0005397409341275834	3.9563958644866943	14
Prtn3	2.575434446334839	0,0005417676884625393	3.9554314613342285	14
Smoc2	2.315382719039917	0,0005487261985628901	3.9521737098693848	14
Rab2b	1.343921422958374	0,0005681464602638218	3.9433648586273193	14
Stat5b	1.2957096099853516	0,0005784127269447067	3.93886399269104	14
2610020C07Rik	1.0055515766143799	0,0006070071489782324	3.9265832901000977	14
Pim2	1.764656901359558	0,0006250862522986604	3.9191033840179443	14
Lama5	1.5783727169036865	0,0006709632414527878	3.900757074356079	14
Usf3	1.1200470924377441	0,00069007208930558	3.893341541290283	14
Slc1a4	1.65867018699646	0,000724668600867759	3.8808462619781494	14
Xndc1	1.729483962059021	0,0007696868069702295	3.8651363849639893	14
B4galnt3	1.5609835386276245	0,0007808754543612862	3.8614070415496826	14
Kdm2b	1.3850152492523193	0,0008249136002554891	3.8466827869415283	14
Mmp25	2.0819294452667236	0,0008333387567549126	3.8439180850982666	14
Kank3	2.0484116077423096	0,0008397426520764866	3.8419034481048584	14
Tgfbr3	1.2946159839630127	0,0008624808114373739	3.8346593379974365	14
Krt18	1.32258141040802	0,0009309871313929638	3.8141913414001465	14
Thsd4	1.3497868776321411	0,0009531043718612821	3.8079116344451904	14
1700001K19Rik	1.750327229499817	0,0009760665469702131	3.8016104698181152	14
Carm1	1.3237621784210205	0,0009807068206887921	3.8003673553466797	14
D830036C21Rik	1.6989941596984863	0,001033428698723577	3.7863504886627197	14
Ulk2	1.3274271488189697	0,0010413555247208478	3.7843143939971924	14
L3mbtl1	1.6475087404251099	0,0010556816944805208	3.7803707122802734	14
Glra1	2.4464478492736816	0,0010835729092839347	3.773533821105957	14
Haus4	2.048616409301758	0,001146502091473729	3.7586166858673096	14
Nfic	1.272479772567749	0,0011871565977178268	3.7492079734802246	14
Gm12592	2.2959580421447754	0,001206149825295336	3.745157241821289	14
Adcy10	2.4295756816864014	0,0012483900824512154	3.7359626293182373	14
4931423N10Rik	1.6654441356658936	0,0012676860433492685	3.731761932373047	14
St6galnac6	1.8610835075378418	0,0012794225680773964	3.7292113304138184	14
Hpgd	2.1704485416412354	0,0012890860091890825	3.7270896434783936	14
Tfcp2l1	2.06177020072937	0,001350138164926626	3.7142300605773926	14
Klhl15	1.3336058855056763	0,0013513787560643753	3.713930130004883	14
Catsperg1	2.441599130630493	0,0015164921026819874	3.682767152786255	14
Ero1lb	1.6220957040786743	0,0015233322174616527	3.6814169883728027	14
Kif11	2.106560468673706	0,0015720803317464333	3.6729724407196045	14
Chdh	2.228224515914917	0,001572586793781815	3.6728224754333496	14
Xrcc6	1.2968933582305908	0,001592206856873067	3.669586181640625	14
Parg	1.1039042472839355	0,0016202027100248079	3.6647210121154785	14
Dtnb	1.0646644830703735	0,001630069323675586	3.662963628768921	14
Ddx11	2.2254459857940674	0,0016844154811530916	3.6538119316101074	14
Cenpe	1.8449571132659912	0,0018547529864073218	3.6277928352355957	14
Ints6l	1.2939573526382446	0,002050112948560915	3.599673271179199	14
Zgrf1	2.2236645221710205	0,002109004398721192	3.5914218425750732	14
Rps6ka1	1.5432510375976562	0,002174875024965258	3.582655906677246	14
Prorp	1.617018461227417	0,002269429954792825	3.5703752040863037	14
Hlf	1.261265516281128	0,0023797641805496034	3.5574514865875244	14
Cenpp	1.5465209484100342	0,0023801230208743114	3.5573441982269287	14
Gm34455	1.392553448677063	0,0023901494862240136	3.5560367107391357	14
Garnl3	2.1305224895477295	0,002441335959639393	3.549607038497925	14
Pibf1	1.0961742401123047	0,0026007651857811484	3.5318822860717773	14
Dtl	2.0529096126556396	0,0026131672379929183	3.530489206314087	14
Map3k12	1.6802531480789185	0,0027035030768743826	3.5210161209106445	14
Nf2	1.3117637634277344	0,00273781789900419	3.517265558242798	14
Poln	1.728419303894043	0,0028654011277757753	3.5042130947113037	14
Gm33508	3.2765352725982666	0,0029626389335848016	3.4944827556610107	14
Cenpf	2.215782642364502	0,00296284311124216	3.494354009628296	14
3110082I17Rik	1.8459917306900024	0,0030110534606036018	3.4896390438079834	14
Pfkfb4	1.183545470237732	0,003163303421139322	3.475086212158203	14
Acer2	1.3926688432693481	0,0032426072620771883	3.4680349826812744	14
Nek1	1.0599806308746338	0,0032764018526861656	3.4647772312164307	14
Boc	1.8110473155975342	0,003344728608826668	3.4588189125061035	14
Tns3	1.1815954446792603	0,003397972238578054	3.4543609619140625	14
Eva1c	1.895904779434204	0,0035535246722202193	3.4413301944732666	14
Jag2	1.854024052619934	0,0036216986243977106	3.4357147216796875	14
Nup133	1.9006400108337402	0,003886152791727598	3.415696859359741	14
Scai	1.310850739479065	0,004022456529793823	3.4056236743927	14
Setd7	1.1099992990493774	0,004226478275845314	3.3908779621124268	14
Col4a6	2.1152663230895996	0,0043537890687317966	3.3817262649536133	14
Topbp1	1.2844953536987305	0,005020225920529631	3.3392257690429688	14
Mid1	1.0244226455688477	0,00511131124968399	3.333824634552002	14
Hspa1l	2.1962709426879883	0,005180535029488047	3.329409599304199	14
Gm26542	1.2461482286453247	0,0056364692226142975	3.304097890853882	14
Ctnnal1	1.2740637063980103	0,005857397800068737	3.29209566116333	14
Ptn	1.0374516248703003	0,005875222149346094	3.2911739349365234	14
Ddb2	1.9578536748886108	0,005990566498156782	3.284830093383789	14
Knl1	2.0988924503326416	0,006039521534801546	3.28200101852417	14
Wdr95	1.8808153867721558	0,006470189308668371	3.26125431060791	14
B230369F24Rik	1.3486617803573608	0,006563490792231319	3.2569892406463623	14
Gm48730	2.5064704418182373	0,006707178370570192	3.249702215194702	14
Trak2	1.2256580591201782	0,006727189697053397	3.2485876083374023	14
Cldn11	2.457285165786743	0,0068685131549517005	3.2422008514404297	14
Slc22a5	1.205350637435913	0,0069415860298695726	3.2390501499176025	14
St3gal3	1.1184308528900146	0,007219159364386502	3.227047920227051	14
Flvcr1	1.0790966749191284	0,007281881492722867	3.224304676055908	14
Amigo2	2.3545644283294678	0,00756026968654295	3.212409734725952	14
Nhej1	1.4246535301208496	0,007845729745785852	3.200878858566284	14
Trim17	1.9355491399765015	0,007981716715557518	3.1954565048217773	14
Srrm3	2.6684577465057373	0,008072214854171514	3.1915342807769775	14
Paqr7	3.315340280532837	0,008101543610431859	3.190419912338257	14
Tmem38a	1.5482101440429688	0,008186948734889682	3.1870548725128174	14
Dlk2	2.520533800125122	0,008467509048118752	3.176295757293701	14
Trp53bp1	1.329862117767334	0,008726841710638051	3.1668012142181396	14
Fbxl20	1.3763564825057983	0,008751173392580273	3.165858268737793	14
Bcorl1	1.1897413730621338	0,009321383186058262	3.146247625350952	14
Necab2	2.2035202980041504	0,00937732417172467	3.1443185806274414	14
Ddhd2	1.1273807287216187	0,00957503416608542	3.137653112411499	14
Smo	1.3226828575134277	0,009605024893296335	3.1366028785705566	14
Rabepk	1.4462480545043945	0,009733975029269475	3.1324236392974854	14
Sufu	1.2400435209274292	0,009980538835636868	3.124472141265869	14
Amot	1.6805325746536255	0,010934313861654063	3.095709800720215	14
Ubxn11	1.5629887580871582	0,010973615900415441	3.0943808555603027	14
Zmym6	1.6125307083129883	0,011203101377712315	3.087501049041748	14
Brip1	1.0048437118530273	0,011212707878341506	3.087179660797119	14
Pcnt	1.2696863412857056	0,011269248149096684	3.0855507850646973	14
Lrrc28	1.3569800853729248	0,011449583912124838	3.0804924964904785	14
Ckm	2.5585215091705322	0,011467538091257104	3.07989239692688	14
Rnf43	1.2251455783843994	0,011564911152158224	3.077106237411499	14
Mapkbp1	1.1724189519882202	0,011596268472053946	3.076098918914795	14
Rgma	1.713897943496704	0,011853811192535646	3.068876266479492	14
Lag3	2.540820598602295	0,011946547715519035	3.066347122192383	14
G930009F23Rik	1.8904920816421509	0,012224066381571544	3.0586743354797363	14
Myh10	1.5984429121017456	0,012261339153278166	3.057495594024658	14
Gm16552	1.9164353609085083	0,012295296182992126	3.056466817855835	14
Fam71e2	2.593191623687744	0,012314461367226835	3.0559096336364746	14
Tbc1d4	1.5920066833496094	0,013068774840961401	3.0367274284362793	14
Slc12a9	2.1553726196289062	0,013511549074465369	3.0256683826446533	14
Gbx1	3.0897440910339355	0,013789838453543913	3.018831253051758	14
Rab11fip3	1.093755841255188	0,014924447994505314	2.9928550720214844	14
Antxr1	1.3179237842559814	0,014958837419441135	2.9920191764831543	14
Efcab8	1.8457717895507812	0,015020683661616928	2.990626096725464	14
Gm32816	2.1004955768585205	0,015977303400351722	2.9701151847839355	14
Socs7	1.2794138193130493	0,016388005514145636	2.961242198944092	14
Nuak1	1.4471356868743896	0,016823001864681338	2.952497720718384	14
Csad	1.241050362586975	0,01695936790405236	2.9496042728424072	14
Yeats2	1.6022206544876099	0,0173420178736824	2.942167282104492	14
Dapk1	1.0607517957687378	0,0173420178736824	2.9421029090881348	14
Lockd	1.9352117776870728	0,017418858980411782	2.940666913986206	14
Nmur1	3.605051040649414	0,01778613210399318	2.93353009223938	14
Phf8	1.029285192489624	0,017837372258512722	2.932436943054199	14
Tmem39b	1.1964360475540161	0,01785285409131853	2.931901216506958	14
E130308A19Rik	1.0252858400344849	0,017913052977189477	2.930722236633301	14
Dcbld1	1.1088571548461914	0,018989640822021116	2.910940170288086	14
P4htm	1.664222240447998	0,019500033853616084	2.9015097618103027	14
Gys1	2.290374994277954	0,019713808833486505	2.897759199142456	14
Pltp	1.8942586183547974	0,01977031748491789	2.8967947959899902	14
Anln	1.7469557523727417	0,01994981924377275	2.8935585021972656	14
Gm37245	1.7797648906707764	0,020167595584193572	2.8896148204803467	14
Dkk3	1.8716611862182617	0,020246913262193793	2.8881144523620605	14
Rnaseh2a	1.52985417842865	0,020263335211015105	2.8877930641174316	14
4921531C22Rik	1.0081406831741333	0,02029898135405353	2.8871071338653564	14
Gm10563	2.1542863845825195	0,020424608016390854	2.884899616241455	14
Cul9	1.943265438079834	0,020434204800716088	2.8846852779388428	14
Rhpn2	1.2488516569137573	0,02059616272019695	2.8815348148345947	14
Sgsm2	1.3731777667999268	0,02137729666950357	2.8686537742614746	14
Gm32786	2.5171122550964355	0,022066591701379312	2.858001947402954	14
Pde5a	1.0862672328948975	0,022531326486211485	2.8506505489349365	14
Prcp	1.145003080368042	0,022558224235531353	2.8501360416412354	14
Mtfr2	1.6980520486831665	0,02269495732245476	2.847949981689453	14
Ckap2	1.6480555534362793	0,02296108595382401	2.8437063694000244	14
Ncapg2	1.4058595895767212	0,023219694300010925	2.839869976043701	14
Serpini1	1.1837453842163086	0,02397191927848526	2.8285536766052246	14
Gm12979	3.0141117572784424	0,024003885712636962	2.8280606269836426	14
Pou6f1	2.10412335395813	0,025579195730437532	2.80598521232605	14
1110051M20Rik	1.3051447868347168	0,025807220594541026	2.8027918338775635	14
Tfrc	1.0802695751190186	0,02668242916295769	2.7905538082122803	14
Shmt1	1.4397788047790527	0,02837862430691264	2.7684783935546875	14
Abi2	1.1742002964019775	0,028706390582038513	2.7645347118377686	14
Pdss2	1.309688925743103	0,02881103495429746	2.762948751449585	14
Acer1	2.7526814937591553	0,029759840958197892	2.751225233078003	14
Asap3	2.04654598236084	0,030527573836860934	2.7420735359191895	14
Cep55	2.044563055038452	0,030811616137260793	2.738365650177002	14
Gm47167	1.2015384435653687	0,030944881848042893	2.7364583015441895	14
Gm14206	1.762061357498169	0,030994933097594924	2.735750913619995	14
Gm35853	1.388200044631958	0,031085510075651045	2.7346577644348145	14
Arhgef19	1.4125840663909912	0,031117717599756442	2.734250545501709	14
4933408B17Rik	1.4388110637664795	0,03124722235116706	2.732750415802002	14
Ngfr	1.5293762683868408	0,0316533977812358	2.7282280921936035	14
Cntrob	2.487863540649414	0,03185287581038022	2.7259562015533447	14
Cxcr5	2.56650972366333	0,03209469641456078	2.7231271266937256	14
Fgf18	1.919997215270996	0,03249011686251785	2.7182834148406982	14
Atcayos	1.9861425161361694	0,03406677525176188	2.7007088661193848	14
Pnpla1	2.692645788192749	0,034130285983568834	2.7000229358673096	14
Dusp2	1.155728816986084	0,03424438877446899	2.698779821395874	14
Ift80	1.5468333959579468	0,034593790681420454	2.6952006816864014	14
Brpf3	1.0552899837493896	0,034873741561733944	2.6920714378356934	14
Gm15559	1.753122329711914	0,034940422086296975	2.691214084625244	14
2010310C07Rik	1.3963185548782349	0,03518526250693108	2.688685178756714	14
Ccdc88c	1.0070959329605103	0,035288894625271384	2.687570571899414	14
Wdr60	1.530373215675354	0,03569159510735687	2.6830270290374756	14
Sp4	1.10695481300354	0,03625851431960857	2.6770472526550293	14
Slc22a14	1.4481643438339233	0,03627223183152177	2.676854372024536	14
Tulp3	1.4832671880722046	0,03699856181004422	2.6696746349334717	14
Iqcn	1.7652643918991089	0,037128012458164335	2.6683027744293213	14
Syt2	2.0244369506835938	0,03727687659411855	2.666759729385376	14
Gm49774	1.0827655792236328	0,03804892783118747	2.659001111984253	14
Eya2	1.2663154602050781	0,038092096959561825	2.658486843109131	14
Gm12236	2.1022391319274902	0,038294837733561515	2.6563005447387695	14
Kif28	2.130983352661133	0,03832872143949731	2.6559362411499023	14
Lmln	1.9059444665908813	0,03897040775822953	2.649935245513916	14
Pole	1.8448636531829834	0,039259733283131364	2.647170305252075	14
Rnf227	1.4221004247665405	0,03951590250220758	2.6447057723999023	14
Abcc10	2.7342936992645264	0,04137049253470007	2.626981019973755	14
Gm41307	2.147824764251709	0,0419978228400257	2.6211729049682617	14
Rnf214	1.0604197978973389	0,04209782282235138	2.620229721069336	14
Ppargc1b	1.926238775253296	0,04257803498728245	2.616093397140503	14
Nars2	1.4024670124053955	0,042743569059343976	2.6145715713500977	14
Ntrk3	2.2476806640625	0,04292020686805501	2.612964153289795	14
Hirip3	1.4166792631149292	0,04294151681789269	2.6127283573150635	14
Fat2	1.9569110870361328	0,04300033905109454	2.612128257751465	14
Ankrd6	1.548457384109497	0,04311549989188881	2.6109495162963867	14
D130043K22Rik	3.0660555362701416	0,043136899324010526	2.6107137203216553	14
Fam83d	1.3124507665634155	0,043719531109722126	2.60552716255188	14
Cplane1	1.1680858135223389	0,0437247796654949	2.605419874191284	14
Hells	1.7090034484863281	0,0440016179877598	2.6031908988952637	14
Vwce	2.216830253601074	0,04435337652406054	2.6000189781188965	14
Tns4	1.4561362266540527	0,045068048672818516	2.593846321105957	14
Gm20508	2.293233633041382	0,04510997655357017	2.5934605598449707	14
Gm42743	2.4716410636901855	0,045148671991283536	2.5929677486419678	14
Mphosph9	1.9846858978271484	0,04536792045733414	2.5911030769348145	14
Gart	1.3385951519012451	0,04539878493547535	2.5908029079437256	14
Sin3a	1.0912569761276245	0,04601411963138259	2.5856378078460693	14
Proca1	1.2406411170959473	0,04612558346793315	2.584737539291382	14
Srrm4os	2.5278894901275635	0,04699672202107606	2.5777504444122314	14
Brca1	1.8893778324127197	0,04707207771147326	2.5770647525787354	14
Cfap45	1.951810359954834	0,04850506108951206	2.565619707107544	14
a	1.2012279033660889	0,04850506108951206	2.565491199493408	14
Selenom	-2.830443859100342	0,04893424231815898	-2.562169075012207	14
Pde3a	-5.174499988555908	0,04888921375242913	-2.5625548362731934	14
Cant1	-1.6047453880310059	0,04818062430585619	-2.5681703090667725	14
Tafa5	-1.71005380153656	0,046378024430841366	-2.5827229022979736	14
Adra1b	-1.7726390361785889	0,045880059703937874	-2.5867092609405518	14
Wfdc18	-1.4444823265075684	0,04579212972015099	-2.5875022411346436	14
Paqr4	-1.0750904083251953	0,045126393816723044	-2.59320330619812	14
Krt1	-1.1578980684280396	0,04290966965582646	-2.61311411857605	14
Pde10a	-2.4824540615081787	0,04257803498728245	-2.6160290241241455	14
Traf1	-2.174455165863037	0,04041711026248861	-2.635939836502075	14
Serping1	-3.352102279663086	0,04000252247683164	-2.6400976181030273	14
Nid1	-1.9590919017791748	0,039833996541301084	-2.641726493835449	14
Lipk	-1.2894275188446045	0,03833338801840273	-2.6558291912078857	14
Rarres2	-5.191847801208496	0,03811369862100847	-2.6582295894622803	14
Adamts9	-2.0525591373443604	0,03726282546939328	-2.666952610015869	14
Tagln	-2.2298123836517334	0,036658386936881796	-2.673039436340332	14
Col6a1	-26.678173065185547	0,036476310762257956	-2.6747753620147705	14
Mef2c	-1.0005075931549072	0,03634381837962567	-2.6760613918304443	14
Smim5	-1.9104312658309937	0,03552368642965178	-2.684891700744629	14
Pdzrn3	-4.814630508422852	0,03540374378412072	-2.686220407485962	14
Fstl1	-2.695404291152954	0,03533380554863386	-2.6870133876800537	14
Hif1an	-1.0371785163879395	0,03533380554863386	-2.687056303024292	14
Cygb	-3.918018341064453	0,034713523928007084	-2.69385027885437	14
Lyrm9	-1.5742989778518677	0,03335976458264114	-2.708338737487793	14
Fxyd1	-5.345683574676514	0,03239419862090857	-2.719526529312134	14
Xlr4c	-4.08049201965332	0,03221070093966711	-2.721712589263916	14
Esam	-4.02849006652832	0,03189613972278269	-2.7254419326782227	14
Tenm3	-3.9296514987945557	0,03152239622991729	-2.7297284603118896	14
Ifit3	-2.7269036769866943	0,03074418610561048	-2.739351511001587	14
Hmga2	-1.3757448196411133	0,03034559494605967	-2.74430251121521	14
Tstd3	-3.1350810527801514	0,029956704652289622	-2.748931884765625	14
Has2	-1.4826161861419678	0,029620127283235376	-2.7528326511383057	14
Lipo3	-1.1360710859298706	0,028365746507222053	-2.7686927318573	14
Sema3e	-1.3249552249908447	0,02804052871116266	-2.772979259490967	14
Ltf	-2.257194995880127	0,026523316553381134	-2.792997121810913	14
Bloc1s1	-1.6530519723892212	0,026406871274682532	-2.79477596282959	14
Dennd2a	-2.3542709350585938	0,026354760270056326	-2.7955689430236816	14
Zbtb22	-1.104720950126648	0,026247153017357555	-2.7970693111419678	14
Ppic	-1.07668137550354	0,025420227878463677	-2.808192729949951	14
Sox5	-3.330644130706787	0,023016593690244	-2.8428704738616943	14
Itga1	-1.8838688135147095	0,022487781216191993	-2.8514649868011475	14
Akap12	-1.072248101234436	0,020518937770111153	-2.883249282836914	14
Tspan1	-1.3990799188613892	0,020488380572642056	-2.8837852478027344	14
Ifit3b	-25.342784881591797	0,02032776138224051	-2.886528491973877	14
Prr15l	-2.828232526779175	0,018744020180470097	-2.915205240249634	14
Anxa9	-1.3351893424987793	0,0185424274372785	-2.9189772605895996	14
Acyp2	-2.7714691162109375	0,017703206666469996	-2.935180187225342	14
Akr1b8	-1.3256906270980835	0,017605889650290273	-2.937023401260376	14
Zbp1	-1.56657874584198	0,017195729742883012	-2.945124864578247	14
Il1r2	-2.4620344638824463	0,016327019951161315	-2.9626567363739014	14
Tspan6	-2.377699613571167	0,015511417736119937	-2.980059862136841	14
Xlr4b	-25.036006927490234	0,015188437084639232	-2.986832618713379	14
Prickle2	-1.0136891603469849	0,015139761798662752	-2.9879469871520996	14
Mmgt1	-1.0260906219482422	0,014748737717350184	-2.996734380722046	14
Col5a3	-3.847229242324829	0,014400328968995691	-3.004814386367798	14
Ccdc69	-2.9430270195007324	0,014366092948607771	-3.005671739578247	14
Il33	-1.6630005836486816	0,013309883965958447	-3.0308120250701904	14
Crlf2	-1.6171300411224365	0,013161786696666995	-3.0344555377960205	14
Krt23	-1.5785577297210693	0,01312546324969265	-3.035355806350708	14
2310043M15Rik	-1.061767339706421	0,012535140158413213	-3.050337076187134	14
Ptrh1	-2.0767874717712402	0,012102768300504808	-3.062060594558716	14
Irgm1	-1.459390640258789	0,011025168069216591	-3.092923402786255	14
Capn13	-2.1902737617492676	0,009197509795769172	-3.150491237640381	14
Crbn	-1.3727333545684814	0,008569010765543911	-3.172437906265259	14
Rgs5	-4.154581069946289	0,008543813157496203	-3.1733596324920654	14
Fbxw5	-1.3378181457519531	0,008313011494852215	-3.182232618331909	14
Col18a1	-1.42508864402771	0,008062171498318109	-3.1920273303985596	14
Acta2	-1.8482639789581299	0,008053866642119498	-3.1923916339874268	14
Gm13889	-3.753422975540161	0,00799397304854645	-3.1948134899139404	14
Slco3a1	-2.4735779762268066	0,007941633081440549	-3.197042465209961	14
Myl7	-4.342930316925049	0,007859613408815339	-3.2002360820770264	14
Gpm6b	-1.5055204629898071	0,007733017026884541	-3.2053797245025635	14
Fgfr1	-1.4629772901535034	0,007672896726387267	-3.207758665084839	14
Prkg1	-2.5071799755096436	0,00765696742570122	-3.208423137664795	14
Lama4	-6.1071271896362305	0,007643916927869193	-3.2089803218841553	14
Lipa	-1.1406893730163574	0,007579907295615886	-3.211530923843384	14
Porcn	-1.0878901481628418	0,007466986663979925	-3.2164175510406494	14
Dxo	-1.0017335414886475	0,006029026125712727	-3.2825582027435303	14
Fermt2	-1.2379010915756226	0,006019005149433713	-3.283158302307129	14
Zeb1	-4.258123874664307	0,005930574858130701	-3.2880663871765137	14
Mgp	-5.02009916305542	0,0058042227873853856	-3.294860363006592	14
Rhoj	-2.388120651245117	0,005802950979843218	-3.2949891090393066	14
Cmtm3	-1.1269612312316895	0,0057264184905248105	-3.2992541790008545	14
Gng11	-4.803932189941406	0,005656643704920673	-3.302961826324463	14
Tmem173	-1.1531628370285034	0,005031419267628917	-3.3385398387908936	14
Gm20234	-2.1010191440582275	0,0050067366827412675	-3.3400402069091797	14
Cacna1c	-2.138716459274292	0,004859142288387153	-3.349213123321533	14
Ssh3	-1.2980397939682007	0,004739512670292162	-3.3566503524780273	14
Flt1	-1.2916280031204224	0,004714326346630372	-3.35825777053833	14
Trim12c	-1.7216826677322388	0,004552717812817377	-3.3687596321105957	14
Lrrc47	-1.0316548347473145	0,004296089734153672	-3.385927200317383	14
Dlc1	-1.3972245454788208	0,00383184791927719	-3.4196617603302	14
Gamt	-1.5238837003707886	0,003787195284566345	-3.4229838848114014	14
Elmo1	-2.6027917861938477	0,0033354970579015804	-3.459697723388672	14
Fxyd5	-2.9429547786712646	0,0033041161866115814	-3.462376832962036	14
Bgn	-5.257517337799072	0,003161821739054908	-3.4752790927886963	14
Ankrd9	-1.040648341178894	0,002988948461922303	-3.4916751384735107	14
Ifnlr1	-1.0857998132705688	0,0029880228570594997	-3.4918251037597656	14
Rhbg	-1.4888596534729004	0,0029626389335848016	-3.4944398403167725	14
Sh3bgrl	-1.460474967956543	0,002881950579108887	-3.502476930618286	14
Dsg1a	-1.73806631565094	0,002722918865348176	-3.5189156532287598	14
P2ry2	-2.2652812004089355	0,0026625281334636494	-3.5251312255859375	14
Egfros	-1.5507382154464722	0,002574393269677962	-3.5347542762756348	14
Col5a2	-3.685938835144043	0,0025594916638106992	-3.536447525024414	14
Arhgap27os1	-3.0232410430908203	0,002441335959639393	-3.5495855808258057	14
Svip	-2.4090754985809326	0,002423090337925579	-3.55196475982666	14
Gm13684	-1.1826212406158447	0,0024193720867536524	-3.552436113357544	14
Ebf1	-3.310955762863159	0,002269429954792825	-3.5703108310699463	14
Eef1akmt2	-1.056339979171753	0,001981166955872436	-3.60916805267334	14
Nubp2	-1.0607818365097046	0,0019621809279327784	-3.611868381500244	14
Srgn	-2.2641842365264893	0,0018980668190409092	-3.6211488246917725	14
Igfbp7	-2.2070040702819824	0,0018752293997693758	-3.624685049057007	14
Fam241b	-1.3705497980117798	0,0018447980124915166	-3.6292502880096436	14
Col1a2	-4.076799392700195	0,001815484627515246	-3.633450984954834	14
Gbp2	-1.3117163181304932	0,0017367510122316564	-3.6454102993011475	14
Cdk14	-2.5121052265167236	0,0017321702956273831	-3.6462247371673584	14
Il18r1	-2.912637710571289	0,0017048619586794024	-3.6505112648010254	14
Basp1	-1.301396369934082	0,0016091349260754129	-3.6665427684783936	14
Plcb4	-2.383213758468628	0,001542724724233425	-3.677987813949585	14
Sdr42e1	-1.0349056720733643	0,0014266874916690053	-3.698970079421997	14
B3gnt3	-1.1843570470809937	0,001331776437426138	-3.717895030975342	14
Bst2	-2.0546019077301025	0,0013296501151740614	-3.718430757522583	14
Gm32031	-1.2591291666030884	0,001320728471506004	-3.7203383445739746	14
Kctd14	-1.9167920351028442	0,0012958598844397553	-3.7256107330322266	14
Map2	-1.330960750579834	0,0011768353519958942	-3.751736879348755	14
Oaf	-1.7275711297988892	0,0011607725840946288	-3.7553162574768066	14
Gas2l3	-1.4329370260238647	0,0011058719041158662	-3.76811146736145	14
Klk8	-1.1294478178024292	0,0010787715115788135	-3.7747769355773926	14
Ifit1	-2.5846803188323975	0,0010282307067247956	-3.7878079414367676	14
Rrad	-1.561828851699829	0,0009738036299217771	-3.802253246307373	14
Arhgap40	-1.332589030265808	0,0009137739098580881	-3.819206476211548	14
Dgki	-1.0685865879058838	0,0008659538416534121	-3.8333303928375244	14
4833407H14Rik	-1.6862350702285767	0,0008655900326861159	-3.8335018157958984	14
Sparc	-2.3525915145874023	0,0008453668921821692	-3.840060234069824	14
Lhfp	-1.865107774734497	0,0008054068225864801	-3.853091239929199	14
Prr5l	-1.2257026433944702	0,0007950717169701452	-3.8564560413360596	14
Adgrf2	-1.2319965362548828	0,0007346857699111872	-3.8770956993103027	14
Lgals1	-2.449230194091797	0,000723915046733001	-3.8811678886413574	14
Me3	-1.2143181562423706	0,0006791614936221377	-3.897477865219116	14
Col3a1	-4.063867568969727	0,0006756366851769861	-3.8988068103790283	14
Frmd4a	-2.659630298614502	0,0006559267141596201	-3.9065866470336914	14
Ifi211	-2.214308023452759	0,0006398774135698992	-3.9128448963165283	14
Sema7a	-3.9266061782836914	0,0006377442282262742	-3.913788080215454	14
Gm47754	-1.0315018892288208	0,0006228889820287891	-3.9200892448425293	14
Gchfr	-2.0330474376678467	0,0005978922668709505	-3.930634021759033	14
Dmd	-2.0184295177459717	0,0005646616806198779	-3.9449081420898438	14
4930544M13Rik	-1.2799580097198486	0,0005639146583909916	-3.94529390335083	14
Gm50397	-1.631115198135376	0,0005364302203865072	-3.958003282546997	14
Srprb	-1.0303376913070679	0,0005303896928705182	-3.960982322692871	14
Gyg	-1.0465139150619507	0,0005257340289427792	-3.9633615016937256	14
Meg3	-4.530540466308594	0,0005064522523910244	-3.9727487564086914	14
Scpep1	-1.626574158668518	0,00047944181388829584	-3.9864656925201416	14
Sdcbp2	-1.5755382776260376	0,0004522443257778969	-4.001404285430908	14
Akap6	-1.7786158323287964	0,00044714334562727994	-4.004361629486084	14
Fgfbp3	-1.155846357345581	0,0004471112811728094	-4.0044474601745605	14
Gjb5	-1.6820217370986938	0,0004392034724586397	-4.009077072143555	14
Klk11	-2.5556392669677734	0,0004219424041306995	-4.019085884094238	14
Gm32461	-2.599466323852539	0,0004010973881566572	-4.031902313232422	14
Asns	-2.1925084590911865	0,00033122560268270744	-4.079740047454834	14
Fbxl7	-3.738602638244629	0,0003309271833444972	-4.080018520355225	14
1700016C15Rik	-1.5619699954986572	0,0003271776095179858	-4.0828046798706055	14
Htra4	-1.461424469947815	0,000306106530721568	-4.099693298339844	14
Rad54l2	-1.0484739542007446	0,0002897526890897515	-4.113560199737549	14
Prmt2	-2.01816463470459	0,00028259647280806877	-4.119604110717773	14
Arhgap31	-2.3062238693237305	0,00027685485781590207	-4.124748229980469	14
Cyba	-1.4029152393341064	0,00023784920394359006	-4.161504745483398	14
Emp3	-2.818758726119995	0,00018638835225795667	-4.2205729484558105	14
Ino80c	-1.2080827951431274	0,00018029163526128903	-4.228481292724609	14
Casp1	-2.371992349624634	0,00016864099178381475	-4.243977069854736	14
Sparcl1	-5.398352146148682	0,00016297618564045318	-4.252121448516846	14
Tor2a	-1.0601332187652588	0,0001537448418983007	-4.265923976898193	14
Pglyrp4	-1.5762654542922974	0,0001516987991006792	-4.269052982330322	14
Wfs1	-1.2677712440490723	0,000138675241626687	-4.290078163146973	14
Glrx	-1.0420799255371094	0,00013067010695136223	-4.304030895233154	14
Ifi207	-3.5083963871002197	9.01356e+10	-4.3898468017578125	14
Tmem45a	-1.0961064100265503	7.91624e+10	-4.420087814331055	14
Tyro3	-1.2339694499969482	7.12968e+10	-4.444542407989502	14
Atp10b	-1.5411237478256226	6.75549e+10	-4.456823348999023	14
Slc28a3	-1.9364244937896729	5.92872e+10	-4.48635721206665	14
Coa4	-1.0635943412780762	4.7649e+10	-4.535180568695068	14
Apol7a	-4.759354114532471	4.7649e+10	-4.535223484039307	14
Cdc42ep2	-1.0908920764923096	4.72279e+10	-4.537195205688477	14
Rnf223	-1.558221697807312	4.56051e+10	-4.545060634613037	14
Gba	-1.0465164184570312	4.36339e+10	-4.554641246795654	14
Fgd3	-1.3302128314971924	4.34457e+10	-4.555691242218018	14
Golm1	-1.9724431037902832	4.18434e+10	-4.56400728225708	14
Csf1	-1.3273510932922363	3.68319e+10	-4.592469692230225	14
Dbr1	-1.0636521577835083	3.55148e+10	-4.600699424743652	14
Syk	-1.5524157285690308	3.51559e+10	-4.602885723114014	14
Ptprm	-5.342659950256348	3.01868e+10	-4.635998725891113	14
Isg20	-1.5317935943603516	2.51245e+10	-4.675563335418701	14
Ooep	-2.343768835067749	2.37488e+11	-4.688058376312256	14
Gm5617	-1.8375134468078613	2.19391e+11	-4.705183029174805	14
Trim12a	-1.4470582008361816	2.15113e+10	-4.709555149078369	14
Stard13	-1.1087377071380615	2.06022e+11	-4.718921184539795	14
Tspan17	-1.2273062467575073	2.03469e+11	-4.72160005569458	14
Fkbp1a	-1.0498305559158325	2.00474e+11	-4.724900722503662	14
Tmem106c	-1.2665483951568604	1.98958e+11	-4.726658344268799	14
Galnt12	-1.5359219312667847	1.9059e+10	-4.736024379730225	14
Cln5	-1.1226556301116943	1.57678e+11	-4.776467323303223	14
Vamp2	-1.7015894651412964	1.47011e+11	-4.791620254516602	14
Mgst2	-1.0541801452636719	1.4325e+11	-4.797321319580078	14
Zbtb21	-1.7129499912261963	1.37603e+11	-4.806022644042969	14
F8a	-1.7064820528030396	1.2622e+10	-4.824133396148682	14
Aimp2	-1.2000123262405396	1.20765e+11	-4.833585262298584	14
Adam8	-1.555617332458496	1.13846e+11	-4.845673084259033	14
Fhl2	-1.3770807981491089	8.51335e+08	-4.90521240234375	14
Tspan15	-2.1382434368133545	4.96216e+09	-5.014496803283691	14
Dynap	-1.6002144813537598	4.84599e+09	-5.019340515136719	14
Itga2	-3.301163673400879	4.73221e+09	-5.024484157562256	14
Gm2694	-1.4850950241088867	4.08319e+09	-5.054468154907227	14
Ogfr	-1.0690867900848389	4.04995e+09	-5.056247234344482	14
Phyh	-1.3337581157684326	3.99421e+10	-5.059183597564697	14
Uckl1	-1.3035651445388794	3.94435e+09	-5.061798095703125	14
Cald1	-2.324347496032715	3.86235e+09	-5.066020488739014	14
Nmi	-1.0354852676391602	3.54159e+10	-5.083680629730225	14
Copg1	-1.0771905183792114	3.51263e+09	-5.0854811668396	14
Fam160a1	-1.2259857654571533	3.20522e+09	-5.104063034057617	14
Slc5a1	-2.0027387142181396	2.98942e+10	-5.118337154388428	14
Atp13a4	-1.9147696495056152	2.92719e+09	-5.122452259063721	14
Sept8	-1.368700623512268	2.8896e+10	-5.125109672546387	14
Hsbp1l1	-1.5419987440109253	2.85508e+09	-5.127595901489258	14
Muc1	-1.7688994407653809	2.25225e+08	-5.174447536468506	14
Snx7	-1.2089041471481323	2.11546e+09	-5.186878204345703	14
Tprn	-1.0708681344985962	1.86633e+10	-5.211440086364746	14
Col4a2	-2.7806556224823	1.7059e+10	-5.229250431060791	14
Ripply3	-2.0133960247039795	1.61349e+09	-5.2403950691223145	14
Phf11d	-1.2372667789459229	1.59922e+10	-5.242259979248047	14
Nostrin	-2.070035219192505	1.43425e+10	-5.263435363769531	14
Mcub	-1.141211986541748	1.13478e+09	-5.308872222900391	14
Chac1	-2.35976243019104	9.45935e+07	-5.343014240264893	14
Smpdl3a	-1.6320134401321411	9.23172e+08	-5.347729206085205	14
Bik	-1.276148796081543	9.01048e+07	-5.352422714233398	14
Antxr2	-1.9085694551467896	7.20495e+08	-5.3950090408325195	14
Tmem106b	-1.3804727792739868	6.42333e+08	-5.416505813598633	14
Gm14325	-1.0206565856933594	6.27956e+08	-5.420706748962402	14
Vamp7	-1.3079407215118408	6.20109e+08	-5.423107147216797	14
Oasl1	-1.7830849885940552	5.22388e+08	-5.455041885375977	14
Gm42679	-6.504660129547119	4.86386e+08	-5.468329906463623	14
Slc48a1	-1.0589269399642944	3.79855e+09	-5.51383113861084	14
Sdf2l1	-1.0169992446899414	3.34617e+09	-5.5375566482543945	14
B3gnt8	-1.8559165000915527	3.08134e+09	-5.552602291107178	14
Tspan8	-1.5831940174102783	2.9532e+09	-5.560639381408691	14
Gm9573	-2.335261344909668	2.81385e+08	-5.5695343017578125	14
Ift22	-1.2197564840316772	2.51326e+08	-5.590195178985596	14
Sept5	-2.4790313243865967	2.42489e+09	-5.596796035766602	14
Guca1a	-2.6169261932373047	2.38849e+08	-5.599496841430664	14
Col4a1	-3.0476126670837402	2.29404e+09	-5.606955051422119	14
Mvk	-1.2787599563598633	2.21711e+08	-5.613170623779297	14
Msn	-1.0289839506149292	1.55792e+09	-5.677167892456055	14
Htatip2	-1.1082199811935425	1.50346e+09	-5.6837263107299805	14
Tmed4	-1.271885871887207	1.25158e+08	-5.716882705688477	14
Zeb2	-3.2087697982788086	1.2421e+09	-5.718254089355469	14
Btc	-1.691657304763794	1.03287e+09	-5.751110076904297	14
Ttc22	-2.4947457313537598	1.01591e+09	-5.754067897796631	14
Bak1	-1.3596023321151733	9.21768e+07	-5.77119255065918	14
Ccng1	-1.4014031887054443	8.95997e+06	-5.776207447052002	14
Trex2	-2.9428317546844482	8.487e+07	-5.785809516906738	14
Tst	-1.1086575984954834	8.27293e+07	-5.790181636810303	14
Fam122a	-1.1284528970718384	7.61205e+07	-5.804948806762695	14
Gm3776	-3.619579315185547	7.4654e+07	-5.808549404144287	14
Mrpl46	-1.0378800630569458	5.25375e+08	-5.869160175323486	14
Dsg1b	-1.750316858291626	5.0504e+07	-5.8757829666137695	14
Ndufaf3	-1.3513771295547485	4.00516e+07	-5.915840148925781	14
Ppp2r5b	-1.0032458305358887	4.00243e+08	-5.9160332679748535	14
Selenop	-2.3198044300079346	3.19884e+07	-5.955233097076416	14
Flacc1	-2.7417216300964355	3.07126e+07	-5.9620490074157715	14
Tcn2	-1.4715291261672974	3.0535e+08	-5.963077545166016	14
Ninj1	-1.9064509868621826	3.03027e+08	-5.964406490325928	14
Mrpl50	-1.0555312633514404	2.98048e+07	-5.967192649841309	14
Ttc36	-3.561342477798462	2.59197e+07	-5.991089820861816	14
Paqr5	-1.2634122371673584	2.40872e+06	-6.0033278465271	14
Folr1	-3.187601089477539	1.9788e+07	-6.036462306976318	14
St8sia6	-1.4027760028839111	1.32752e+08	-6.103203296661377	14
S100a4	-3.1290571689605713	1.21111e+08	-6.118591785430908	14
Muc20	-2.5345542430877686	1.19909e+08	-6.120263576507568	14
Mpnd	-1.319205403327942	1.14241e+08	-6.128472328186035	14
Slc39a1	-1.361066460609436	1.11226e+08	-6.133058547973633	14
Il1f9	-1.2809494733810425	1.07369e+08	-6.139166831970215	14
H2-T22	-1.4156317710876465	1.04705e+08	-6.1432390213012695	14
Zfp954	-1.5677831172943115	9.8042e+06	-6.15416955947876	14
Nup62	-1.708577275276184	8.96964e+06	-6.169172286987305	14
Asna1	-1.0314301252365112	8.37374e+06	-6.180703163146973	14
Scd2	-1.0009101629257202	8.26846e+06	-6.182868003845215	14
Fyn	-2.3688206672668457	7.05217e+06	-6.20910120010376	14
Gm11992	-4.175563812255859	6.66992e+06	-6.218274116516113	14
Pakap-1	-1.5740101337432861	6.47934e+06	-6.2230753898620605	14
Cndp2	-1.0987037420272827	5.24663e+07	-6.257774353027344	14
Crnkl1	-1.0798450708389282	3.81107e+06	-6.309062480926514	14
Nbeal2	-1.2445051670074463	3.58009e+07	-6.31924295425415	14
Nucb2	-1.1408159732818604	3.30582e+06	-6.332231044769287	14
Sh2d4b	-1.472370982170105	3.11739e+06	-6.341832637786865	14
Igfbp3	-1.5538839101791382	3.03263e+06	-6.346462249755859	14
Slc25a1	-1.5536481142044067	2.57445e+07	-6.372309684753418	14
Rdh16	-1.0556038618087769	2.55437e+07	-6.37363862991333	14
Ildr1	-1.3896058797836304	2.55009e+07	-6.374024391174316	14
Elf5	-2.374366521835327	2.2428e+07	-6.394363880157471	14
Ldhb	-1.2483067512512207	2.18197e+07	-6.398650169372559	14
Vim	-3.638643741607666	2.09936e+07	-6.405144214630127	14
Ifit1bl1	-6.58236837387085	1.9972e+07	-6.413095474243164	14
Adtrp	-2.036008596420288	1.92386e+07	-6.41905403137207	14
Nudt19	-1.0789604187011719	1.77141e+07	-6.431870460510254	14
Lipm	-1.391692876815796	1.74809e+07	-6.434056758880615	14
Vps4a	-1.1765300035476685	1.66928e+07	-6.441493511199951	14
Cyp2j6	-1.6554372310638428	1.6538e+07	-6.442994117736816	14
Cgnl1	-1.1383965015411377	1.51485e+07	-6.457075119018555	14
Lxn	-1.2199808359146118	1.39737e+06	-6.46980619430542	14
Sowahb	-1.3856950998306274	1.39244e+07	-6.470427513122559	14
Stambp	-1.1651692390441895	1.33236e+07	-6.477350234985352	14
Ing3	-1.0586004257202148	1.22892e+06	-6.490059852600098	14
Psmd10	-1.0133403539657593	1.03093e+07	-6.518136501312256	14
Tppp3	-1.279226303100586	1.03093e+07	-6.518157958984375	14
Riox2	-1.077613353729248	987170	-6.525080680847168	14
Clcf1	-1.9501206874847412	957713	-6.5297956466674805	14
2510039O18Rik	-1.0084025859832764	951309	-6.530888557434082	14
Sema3c	-1.1153225898742676	656158	-6.588756561279297	14
Tmem160	-1.0479575395584106	598283	-6.602987766265869	14
Nsdhl	-1.2524133920669556	472464	-6.639937400817871	14
Rraga	-1.0273507833480835	4.11765e+06	-6.660984039306641	14
Stard3nl	-1.4517935514450073	353623	-6.6842169761657715	14
Dnpep	-1.4049829244613647	3.42542e+06	-6.689510345458984	14
Gab2	-1.6151479482650757	333346	-6.693582534790039	14
Zfp84	-1.1533852815628052	306992	-6.705799102783203	14
Adgrf4	-2.603475570678711	304355	-6.707149505615234	14
Plekhb2	-1.0228819847106934	2.99884e+06	-6.709399700164795	14
Gale	-1.6909756660461426	260069	-6.731518268585205	14
Nkiras2	-1.0050822496414185	215614	-6.760194778442383	14
Gm20559	-1.4188601970672607	1.77408e+06	-6.789771556854248	14
Cnn2	-1.0336170196533203	150973	-6.8141188621521	14
Fam25c	-2.322026491165161	1.49287e+06	-6.815919399261475	14
Dram2	-1.1191294193267822	1.46383e+06	-6.819112777709961	14
Ide	-1.038242220878601	1.12692e+06	-6.858548641204834	14
Gmppb	-1.5736850500106812	1.06361e+06	-6.866992950439453	14
Cysrt1	-2.866147756576538	1.0546e+06	-6.868300437927246	14
Fbxo6	-1.1768441200256348	1.00758e+06	-6.875180244445801	14
Mlx	-1.342525839805603	97833.4	-6.879659652709961	14
Procr	-1.1071654558181763	8152.69	-6.906621932983398	14
Fst	-1.5471879243850708	80324.4	-6.909107685089111	14
Pmp22	-2.208916664123535	72695.6	-6.92372465133667	14
Tgm1	-1.0629147291183472	71417.4	-6.926425457000732	14
Cracr2b	-1.4545632600784302	69278.6	-6.931012153625488	14
Nipsnap3b	-1.1245734691619873	62062.6	-6.9474077224731445	14
Cryab	-1.4583731889724731	59398.5	-6.954073429107666	14
Cbr3	-1.2948431968688965	52577.8	-6.972398281097412	14
Lgmn	-1.1078962087631226	480265	-6.985600471496582	14
Vgll3	-1.2986587285995483	44722.4	-6.9958882331848145	14
Gpr137b	-2.4916882514953613	37405.2	-7.022185802459717	14
Prnp	-1.032692790031433	32913.2	-7.041153430938721	14
Casp4	-1.3824764490127563	29660.9	-7.056413650512695	14
Plekhg1	-1.328898549079895	272137	-7.069058418273926	14
A230001M10Rik	-1.4919207096099854	26973.4	-7.070387363433838	14
Plscr3	-1.0212290287017822	26145.8	-7.075102806091309	14
Ifih1	-2.0357635021209717	25650.1	-7.077953338623047	14
Il1r1	-1.1065753698349	247965	-7.0828399658203125	14
Gsta1	-3.7737457752227783	241070	-7.087040424346924	14
Tnip3	-3.1695516109466553	226138	-7.096578121185303	14
Pop4	-1.6815590858459473	21132.1	-7.106436729431152	14
Paxx	-1.134511947631836	20263.3	-7.112330913543701	14
Krt7	-1.0271568298339844	201930	-7.112909317016602	14
Nrp2	-1.3892942667007446	178936	-7.130462646484375	14
Sh3glb2	-1.181549072265625	175184	-7.1336774826049805	14
Eef1e1	-1.0035581588745117	146289	-7.159632205963135	14
Bloc1s4	-1.631020426750183	141438	-7.164454460144043	14
Bace2	-1.1049686670303345	126764	-7.180250644683838	14
Krt80	-1.075677514076233	11967.5	-7.189123630523682	14
Pdxk	-1.1165825128555298	10471.7	-7.207941055297852	14
Lta4h	-1.3963805437088013	9726.95	-7.218593120574951	14
Secisbp2l	-1.0653711557388306	8557.81	-7.236703395843506	14
Tnfaip3	-1.0224871635437012	5862.9	-7.290199279785156	14
Tgm5	-1.352813959121704	5446.97	-7.3008294105529785	14
Cetn2	-1.0508500337600708	52147.9	-7.3068952560424805	14
AI413582	-1.8565616607666016	518.234	-7.307837963104248	14
Tmem41a	-1.528163194656372	36977.2	-7.355675220489502	14
Ube2d1	-1.0550775527954102	31435	-7.3778581619262695	14
Adh6a	-2.4333906173706055	24966.1	-7.409428119659424	14
Ets1	-1.3631906509399414	21483.6	-7.429960250854492	14
Nipal1	-1.4107098579406738	17184.2	-7.460180282592773	14
Dpyd	-1.171134352684021	119.801	-7.509367942810059	14
Hgs	-1.3089767694473267	10090.4	-7.533093452453613	14
Snrnp25	-2.230783700942993	984.169	-7.536565780639648	14
Commd7	-1.1966885328292847	703.985	-7.581445217132568	14
Vasn	-1.450962781906128	682.126	-7.585860252380371	14
Rnasel	-1.6588573455810547	664.871	-7.589289665222168	14
Trpm6	-1.1112186908721924	636.926	-7.595612049102783	14
Hs3st1	-1.2863036394119263	547.516	-7.6156086921691895	14
Gdpd1	-1.4948813915252686	532.033	-7.61953067779541	14
Creb3	-1.3047608137130737	4.96795	-7.628918170928955	14
Ammecr1	-1.0996428728103638	388.751	-7.662010192871094	14
Ak3	-1.149346113204956	383.549	-7.6639604568481445	14
Rhog	-1.363503336906433	350.66	-7.675791263580322	14
Stfa1	-1.0927791595458984	3316.31	-7.6832709312438965	14
Plcd1	-1.0028457641601562	327.997	-7.684792995452881	14
Vps53	-1.1317298412322998	3251.63	-7.686014652252197	14
Dctn6	-1.3738937377929688	322.786	-7.6870646476745605	14
Crot	-1.005974531173706	3221.48	-7.687428951263428	14
Pttg1ip	-1.2378859519958496	303.982	-7.695187568664551	14
Endod1	-1.1541870832443237	29.3927	-7.699709892272949	14
Trim26	-1.1545618772506714	29.2069	-7.700631618499756	14
Mab21l4	-3.2081987857818604	2.71862	-7.710233211517334	14
Gm20219	-1.5218701362609863	2612.25	-7.715548515319824	14
A130010J15Rik	-1.2382290363311768	222.608	-7.736595153808594	14
Slc5a8	-1.8484824895858765	199.704	-7.750955104827881	14
Nr1d1	-1.0004935264587402	193.603	-7.755005836486816	14
Ykt6	-1.0430973768234253	1737.6	-7.769279479980469	14
Mvb12a	-1.0732336044311523	159.049	-7.780703067779541	14
Sorbs2	-1.0823360681533813	1361.54	-7.800678253173828	14
Dohh	-1.1494650840759277	1307.32	-7.806207656860352	14
S100a3	-1.4303498268127441	129.38	-7.807794094085693	14
Serpinb2	-2.0710294246673584	1229.09	-7.81437349319458	14
Dcxr	-1.1821410655975342	122.393	-7.815016746520996	14
Chmp1a	-1.0313411951065063	1195.78	-7.818059921264648	14
Pcolce	-2.805635929107666	1009.22	-7.840071201324463	14
Fopnl	-1.0706613063812256	96.1659	-7.846243858337402	14
Bicdl2	-1.229913592338562	81.6261	-7.867697715759277	14
Gm14137	-1.9257330894470215	74.6253	-7.879828453063965	14
Ei24	-1.2449170351028442	73.3103	-7.882164478302002	14
Gars	-1.0596778392791748	70.7122	-7.886901378631592	14
Ecm1	-1.0560787916183472	70.2737	-7.887908458709717	14
Rit1	-1.0973899364471436	67.868	-7.892602443695068	14
Dnm3	-1.2096885442733765	63.4546	-7.901217937469482	14
Timp2	-1.356544852256775	58.0733	-7.912834644317627	14
Nsfl1c	-1.1532056331634521	51.5493	-7.9281158447265625	14
Btbd3	-1.3378387689590454	50.943	-7.929701805114746	14
Rps19bp1	-1.0327037572860718	493.531	-7.933988571166992	14
Tnik	-1.4422770738601685	44.1349	-7.948198318481445	14
Slc26a4	-3.009657382965088	410.466	-7.9576497077941895	14
Borcs8	-1.031821370124817	362.049	-7.973638534545898	14
Csk	-1.1209287643432617	361.201	-7.974045753479004	14
Nans	-1.3805644512176514	32.2586	-7.98846960067749	14
Fbxo9	-1.0661863088607788	31.3465	-7.992477893829346	14
Hint3	-1.1735118627548218	30.2275	-7.997192859649658	14
Slc22a23	-1.2816311120986938	29.1252	-8.002121925354004	14
Bag2	-1.256990671157837	202.02	-8.04869556427002	14
Pttg1	-1.1384012699127197	20.1687	-8.049016952514648	14
Plac8	-4.141961097717285	20.1532	-8.049230575561523	14
Leprotl1	-1.0105465650558472	185.886	-8.059475898742676	14
Acsm1	-1.0769795179367065	166.474	-8.0734281539917	14
Cdkn2b	-2.3106091022491455	148.513	-8.087830543518066	14
Trp53inp2	-1.1048181056976318	125.131	-8.10952091217041	14
Stap2	-1.3298752307891846	113.714	-8.121865272521973	14
Pak4	-1.4302465915679932	9.20711	-8.148784637451172	14
Pea15a	-1.3201966285705566	8.32505	-8.161815643310547	14
Spink2	-1.758027195930481	8.06002	-8.165844917297363	14
N4bp3	-1.302226185798645	0.779189	-8.170174598693848	14
Slc25a24	-1.010806679725647	7.73776	-8.171138763427734	14
Ephx3	-1.4450572729110718	7.21855	-8.18050479888916	14
Plau	-1.4952753782272339	6.43349	-8.194865226745605	14
Tars	-1.204253911972046	5.97396	-8.204273223876953	14
Sec13	-1.3552929162979126	5.7336	-8.209331512451172	14
Parl	-1.2255388498306274	5.27625	-8.219683647155762	14
Nae1	-1.1969057321548462	4.96393	-8.227249145507812	14
Echs1	-1.0579967498779297	49.3107	-8.228170394897461	14
Mapk3	-1.3510663509368896	4.1787	-8.248360633850098	14
Zdhhc21	-1.793268084526062	3.82743	-8.25922679901123	14
Prelid3b	-1.0078691244125366	29.7004	-8.29071044921875	14
Gmfb	-1.0068963766098022	22.9077	-8.32230281829834	14
Apobec1	-1.4295750856399536	2.13305	-8.331132888793945	14
Mrps18c	-1.0791696310043335	1.88331	-8.346242904663086	14
Tbcc	-1.311165452003479	18.2906	-8.350207328796387	14
Mmadhc	-1.2383462190628052	18.2475	-8.350614547729492	14
Isg15	-1.5266377925872803	1.70992	-8.35880184173584	14
Cldn1	-3.080317258834839	16.4831	-8.363516807556152	14
Plaat3	-1.4585644006729126	16.3727	-8.364439010620117	14
Commd8	-1.1187931299209595	15.8833	-8.368274688720703	14
Ly6g6c	-2.1590325832366943	15.5688	-8.370760917663574	14
Slu7	-1.193220853805542	11.3839	-8.408867835998535	14
Tm2d1	-1.0467604398727417	0.843848	-8.444831848144531	14
Trappc2l	-1.0535296201705933	0.729263	-8.46225643157959	14
Ccdc174	-1.1208009719848633	0.067143	-8.472672462463379	14
Ocm	-3.676020622253418	0.608405	-8.484803199768066	14
Ypel3	-1.212677001953125	0.0600183	-8.486517906188965	14
Dhcr24	-1.309287190437317	0.527713	-8.501863479614258	14
Areg	-1.1354660987854004	0.496905	-8.50910758972168	14
Lpcat4	-1.4858949184417725	0.490173	-8.510822296142578	14
Gsta2	-1.3406275510787964	0.435872	-8.525760650634766	14
2900097C17Rik	-1.302851915359497	0.420119	-8.530155181884766	14
Pdzd11	-1.3392246961593628	3.52987	-8.551351547241211	14
Dusp22	-1.305271863937378	3.41717	-8.555231094360352	14
Upf1	-1.1472995281219482	3.21844	-8.562410354614258	14
Surf4	-1.0230971574783325	2.352	-8.599982261657715	14
Dda1	-1.2517069578170776	0.222621	-8.606561660766602	14
Agr2	-1.2422630786895752	2.08184	-8.614384651184082	14
Trim25	-1.3112223148345947	2.06185	-8.61562728881836	14
Cavin3	-1.2285170555114746	0.175179	-8.634552001953125	14
Cib1	-1.044594645500183	0.16902	-8.639331817626953	14
Srp68	-1.3741178512573242	0.115246	-8.684639930725098	14
Capns2	-1.392905592918396	1.12361	-8.68794059753418	14
Adrm1	-1.0536308288574219	1.07065	-8.693706512451172	14
Trappc6a	-1.030279278755188	1.0619	-8.694777488708496	14
Cst6	-3.0049397945404053	0.0988307	-8.703351020812988	14
Tm4sf1	-2.5543384552001953	0.0886716	-8.71621036529541	14
Hpgds	-1.3505520820617676	0.0720669	-8.740514755249023	14
Cd151	-1.2579437494277954	0.0649077	-8.752752304077148	14
Psmd3	-1.0563524961471558	0.0544286	-8.773306846618652	14
Gid8	-1.041675329208374	0.481397	-8.787687301635742	14
Yif1a	-1.4453214406967163	0.389244	-8.811820983886719	14
Arg1	-2.3967792987823486	0.0315838	-8.836360931396484	14
2610528J11Rik	-1.7311469316482544	0.0302106	-8.841761589050293	14
Chit1	-1.1186145544052124	0.298049	-8.843562126159668	14
Cldn3	-1.5163694620132446	0.0292302	-8.846026420593262	14
Met	-1.1169167757034302	0.290668	-8.84679889678955	14
Upk1b	-2.8622207641601562	0.0271116	-8.85500717163086	14
Prdx3	-1.0512734651565552	0.256737	-8.861522674560547	14
Tmem205	-1.016831398010254	0.251307	-8.864051818847656	14
Mrpl14	-1.0275449752807617	0.2356	-8.871681213378906	14
Stx7	-1.065256953239441	0.021956	-8.87967586517334	14
Dap	-1.0076285600662231	0.0205707	-8.887069702148438	14
Hcar2	-1.8302394151687622	0.205029	-8.887584686279297	14
Echdc1	-1.4246866703033447	0.19601	-8.892878532409668	14
Plscr1	-1.0187796354293823	0.1854	-8.899650573730469	14
Car5b	-1.311317801475525	0.0169364	-8.91028118133545	14
Vapb	-1.0537923574447632	0.0160033	-8.916861534118652	14
Stx3	-1.124619960784912	0.0143673	-8.929549217224121	14
Tmprss11d	-1.3526331186294556	0.129652	-8.9419584274292	14
Sqle	-1.1252245903015137	0.114309	-8.956403732299805	14
Acp1	-1.0153788328170776	0.00876721	-8.986602783203125	14
Me1	-1.3757038116455078	0.000754927	-9.003491401672363	14
Ifngr2	-1.2220382690429688	0.00722204	-9.008506774902344	14
1700123O20Rik	-1.009565830230713	0.00651918	-9.020037651062012	14
Dbndd2	-1.1094108819961548	0.0563685	-9.036261558532715	14
Akr1e1	-1.5396524667739868	0.00517025	-9.046013832092285	14
Prss23	-1.0428211688995361	0.0411464	-9.071389198303223	14
Lgalsl	-1.29290771484375	0.00382882	-9.079490661621094	14
Cbr2	-1.087049126625061	0.0035421	-9.088471412658691	14
Tubb2b	-1.2935723066329956	0.0334277	-9.094922065734863	14
H2-T23	-1.0576926469802856	0.00288646	-9.111167907714844	14
Psapl1	-2.193117380142212	0.0278683	-9.115133285522461	14
Srxn1	-2.625277042388916	0.0154208	-9.181488037109375	14
Spg21	-1.2037676572799683	0.0132495	-9.198698997497559	14
Pllp	-3.894786834716797	0.0132495	-9.198783874511719	14
Sprr1a	-1.6407910585403442	0.00122842	-9.20714282989502	14
Snapc5	-1.2679028511047363	0.010941	-9.220366477966309	14
Fam110c	-1.1075928211212158	0.0100968	-9.229132652282715	14
Gm16136	-1.3609020709991455	0.00095858	-9.234855651855469	14
Fgfbp1	-1.3905084133148193	0.000831721	-9.250201225280762	14
Coa3	-1.1569061279296875	0.000621354	-9.282928466796875	14
Asprv1	-2.5043208599090576	0.000617936	-9.28367805480957	14
Smim7	-1.0517849922180176	5.26206e-05	-9.301102638244629	14
St3gal4	-1.4851561784744263	0.000481246	-9.310918807983398	14
Il1rn	-2.0144052505493164	0.000455591	-9.316898345947266	14
Mpzl2	-1.0004048347473145	0.0042865	-9.32369327545166	14
Map3k6	-1.5076969861984253	0.00419306	-9.326521873474121	14
Pir	-1.0651273727416992	0.000400234	-9.33211612701416	14
Txnrd1	-1.1312774419784546	0.00370346	-9.340667724609375	14
Emc4	-1.210307240486145	0.000343016	-9.349111557006836	14
Cr1l	-1.367405891418457	0.00316413	-9.357813835144043	14
Il1a	-2.9129996299743652	0.000276493	-9.372387886047363	14
Eps8	-1.1125013828277588	0.000242349	-9.386618614196777	14
Cpne8	-1.0605604648590088	0.000234129	-9.390754699707031	14
Rab8a	-1.1469818353652954	0.00232269	-9.391762733459473	14
Gorasp2	-1.0070881843566895	0.0021222	-9.401599884033203	14
Vps28	-1.2473702430725098	0.00168347	-9.426268577575684	14
Ptpmt1	-1.0632200241088867	0.00151981	-9.437499046325684	14
Aldh3a1	-1.2304601669311523	0.00140463	-9.446093559265137	14
Psmb8	-1.4813761711120605	9.02233e-05	-9.493181228637695	14
Polr2c	-1.0063271522521973	6.3371e-05	-9.53094482421875	14
Rhoc	-1.666450023651123	5.66572e-05	-9.5429048538208	14
Elof1	-1.0633691549301147	5.34143e-05	-9.549355506896973	14
Carhsp1	-1.1669976711273193	0.000479544	-9.561036109924316	14
Lrrc26	-1.7407333850860596	0.000475985	-9.561979293823242	14
Aldh3b2	-1.9030840396881104	3.92846e-05	-9.582340240478516	14
Adh1	-1.5507144927978516	0.000392445	-9.582618713378906	14
Cd82	-1.4061403274536133	3.24381e-05	-9.602787017822266	14
Shroom3	-1.1156702041625977	0.0002321	-9.637914657592773	14
Krt15	-1.113842487335205	2.18978e-05	-9.644237518310547	14
Tram1	-1.251418113708496	1.65063e-05	-9.674071311950684	14
Rab3d	-1.6537253856658936	0.000139941	-9.691474914550781	14
Med10	-1.1181644201278687	1.36811e-05	-9.693961143493652	14
Zfp185	-1.5779670476913452	0.0001046	-9.722037315368652	14
Cyp2a5	-4.553905963897705	0.000103076	-9.723709106445312	14
Pin4	-1.1778148412704468	0.000101788	-9.725166320800781	14
Serinc1	-1.645402193069458	0.000101495	-9.725637435913086	14
BC016579	-1.5966198444366455	9.74035e-06	-9.730181694030762	14
Elk3	-1.3600678443908691	8.65759e-06	-9.742697715759277	14
Ubxn6	-1.492740273475647	8.24113e-07	-9.747884750366211	14
Eif3d	-1.1563180685043335	7.47221e-06	-9.758365631103516	14
Vamp3	-1.15205717086792	7.46342e-06	-9.758665084838867	14
Ptgr1	-1.8254960775375366	6.66864e-05	-9.77026081085205	14
Ndufa8	-1.0471915006637573	6.19896e-06	-9.778018951416016	14
Golt1b	-1.1976598501205444	6.10062e-06	-9.77981948852539	14
Lamtor4	-1.1393821239471436	5.75478e-05	-9.785905838012695	14
Lamtor5	-1.1401288509368896	5.31676e-05	-9.79445743560791	14
Ndufc1	-1.0434798002243042	4.39341e-06	-9.814818382263184	14
Dnajb11	-1.1953977346420288	4.27481e-06	-9.817947387695312	14
Mid1ip1	-1.1873865127563477	4.04976e-06	-9.82358455657959	14
Med8	-1.293481469154358	4.00577e-06	-9.824870109558105	14
Nccrp1	-3.919121265411377	3.69093e-06	-9.833486557006836	14
Rbp1	-1.0447969436645508	3.11301e-05	-9.851361274719238	14
B2m	-1.0496494770050049	3.08837e-06	-9.852346420288086	14
Ddost	-1.022413730621338	3.06066e-06	-9.853440284729004	14
Acadm	-1.109096646308899	3.00808e-05	-9.855368614196777	14
Ucp2	-1.1602452993392944	2.38191e-05	-9.879351615905762	14
Ap2s1	-1.0952556133270264	2.15786e-06	-9.89000415802002	14
Fabp6	-1.9638320207595825	1.95658e-05	-9.899991035461426	14
Prss27	-3.0276763439178467	1.83821e-06	-9.906420707702637	14
Tprgl	-1.2987474203109741	1.77007e-05	-9.910386085510254	14
Timm8b	-1.100866675376892	1.7519e-06	-9.91160774230957	14
Pof1b	-1.1893038749694824	1.61149e-05	-9.92063045501709	14
St6galnac1	-1.8028849363327026	1.49315e-05	-9.929096221923828	14
Dctn2	-1.019957423210144	1.42973e-05	-9.933812141418457	14
Anxa4	-1.0736664533615112	1.0667e-07	-9.96433162689209	14
Frg1	-1.1980160474777222	7.68865e-07	-9.997208595275879	14
Ndufb7	-1.0820651054382324	7.38719e-07	-10.00136661529541	14
Fosl1	-1.0518925189971924	7.25124e-07	-10.003402709960938	14
Trappc6b	-1.097991943359375	6.08251e-07	-10.021577835083008	14
Smagp	-1.1609818935394287	6.01073e-07	-10.02294921875	14
Ehd1	-1.0394210815429688	5.7746e-07	-10.027107238769531	14
Tmem128	-1.228306770324707	5.57705e-07	-10.030943870544434	14
Grpel2	-1.2896873950958252	5.42105e-07	-10.033944129943848	14
Muc4	-2.7939646244049072	5.16737e-07	-10.038873672485352	14
Bnip2	-1.2520172595977783	5.16737e-07	-10.039045333862305	14
Golga7	-1.007086992263794	4.82455e-07	-10.046246528625488	14
Tmbim4	-1.0104619264602661	3.90615e-06	-10.067850112915039	14
Noct	-1.3734067678451538	3.65134e-07	-10.074687957763672	14
Ebp	-1.6502406597137451	3.27654e-06	-10.085532188415527	14
Spink5	-2.9413533210754395	2.84136e-07	-10.09972095489502	14
Cox17	-1.2748020887374878	2.45839e-06	-10.1143159866333	14
Ier3ip1	-1.0087097883224487	2.27881e-06	-10.121946334838867	14
Ufc1	-1.022564172744751	1.8512e-07	-10.142671585083008	14
Nfkbib	-1.3323001861572266	1.30387e-06	-10.177048683166504	14
Anp32a	-1.366752028465271	1.21528e-06	-10.184100151062012	14
0610012G03Rik	-1.325448989868164	1.01124e-06	-10.202168464660645	14
Rassf7	-1.9012047052383423	9.80805e-08	-10.205340385437012	14
Plaur	-1.3075810670852661	8.97704e-09	-10.21434211730957	14
Krt19	-2.1699106693267822	8.90515e-08	-10.215435028076172	14
Tle5	-1.023331642150879	7.32879e-08	-10.234617233276367	14
Tmed3	-1.269851565361023	6.99473e-08	-10.239545822143555	14
Emc6	-1.1513491868972778	6.99473e-08	-10.239588737487793	14
Hmgn3	-1.0402476787567139	5.07311e-07	-10.272037506103516	14
Copb2	-1.075446605682373	4.62584e-07	-10.281147003173828	14
Gjb4	-1.818027138710022	4.04283e-08	-10.29454231262207	14
Avpi1	-1.0703648328781128	3.50841e-07	-10.308601379394531	14
Dbnl	-1.5352942943572998	3.37103e-08	-10.312652587890625	14
Gpcpd1	-1.0448447465896606	3.30764e-07	-10.314688682556152	14
Tmem265	-1.6528984308242798	3.11764e-07	-10.320582389831543	14
Xbp1	-1.0389984846115112	3.0961e-09	-10.32146167755127	14
Ndufs6	-1.1053699254989624	3.08228e-09	-10.322104454040527	14
Arcn1	-1.0555344820022583	2.63306e-07	-10.337642669677734	14
Strap	-1.076236367225647	1.67382e-08	-10.381836891174316	14
Irf6	-1.2325519323349	1.31305e-07	-10.405198097229004	14
Dsg3	-1.0976587533950806	1.2471e-07	-10.410320281982422	14
Bspry	-1.4340163469314575	1.21799e-07	-10.412785530090332	14
Etfb	-1.157645583152771	1.19035e-07	-10.415185928344727	14
Cops9	-1.1539746522903442	1.10783e-07	-10.422236442565918	14
2610001J05Rik	-1.5300240516662598	7.43249e-09	-10.460772514343262	14
Mrpl33	-1.0441086292266846	6.43326e-09	-10.474660873413086	14
Ndufb8	-1.0459614992141724	5.68524e-09	-10.487006187438965	14
Krcc1	-1.077283263206482	5.39409e-09	-10.492192268371582	14
Arhgdia	-1.20729398727417	4.6493e-09	-10.506659507751465	14
Lin7c	-1.2486683130264282	4.57106e-08	-10.5084810256958	14
Dctn3	-1.1626397371292114	3.33868e-09	-10.538293838500977	14
Tbrg1	-1.1037840843200684	3.33868e-09	-10.538422584533691	14
Camk2d	-1.1149556636810303	3.33868e-09	-10.53848648071289	14
Tmprss4	-1.4867758750915527	3.03177e-09	-10.54802417755127	14
Atp5g3	-1.0043766498565674	2.91404e-08	-10.55196762084961	14
Plpp2	-1.5259547233581543	2.7983e-09	-10.555996894836426	14
Pmm1	-1.2610764503479004	2.79793e-08	-10.556232452392578	14
Pgd	-1.2412681579589844	2.55047e-08	-10.56514835357666	14
Tmem154	-1.7219650745391846	2.51314e-08	-10.566756248474121	14
Mdh1	-1.1407394409179688	2.22256e-08	-10.578500747680664	14
Pfdn1	-1.133251428604126	2.11468e-08	-10.58338737487793	14
Mindy3	-1.0904468297958374	2.09998e-08	-10.584266662597656	14
Enpp3	-2.641132354736328	2.0499e-08	-10.586752891540527	14
Vta1	-1.1875783205032349	1.6655e-08	-10.606406211853027	14
Csrnp1	-1.0978784561157227	1.61976e-08	-10.609235763549805	14
Selenot	-1.139703392982483	1.52757e-08	-10.614936828613281	14
Gnai2	-1.0456147193908691	9.44598e-10	-10.660416603088379	14
Tmem50b	-1.3849432468414307	9.44598e-10	-10.660416603088379	14
Zfp703	-1.2273365259170532	8.20214e-10	-10.674454689025879	14
Psmc1	-1.4445712566375732	8.04419e-10	-10.676490783691406	14
Bod1	-1.2677720785140991	7.3426e-10	-10.685192108154297	14
Rrp1	-1.0743461847305298	6.50331e-11	-10.696680068969727	14
Chmp1b	-1.3045927286148071	5.771e-10	-10.708210945129395	14
Tma7	-1.0208317041397095	5.28592e-10	-10.716568946838379	14
Bag1	-1.0548433065414429	4.43072e-09	-10.73335075378418	14
Msmo1	-1.3643653392791748	4.19254e-10	-10.738687515258789	14
Maff	-1.1248220205307007	3.00053e-10	-10.76976490020752	14
Crb3	-1.2880134582519531	2.49254e-09	-10.787532806396484	14
Psmc4	-1.1673423051834106	2.36677e-09	-10.792526245117188	14
Dync1i2	-1.042130708694458	2.21812e-09	-10.798720359802246	14
Itgav	-1.0913642644882202	2.03646e-09	-10.80679988861084	14
Gde1	-1.4966381788253784	1.78667e-09	-10.819038391113281	14
Pcdh1	-1.5017914772033691	1.71224e-09	-10.823174476623535	14
Cct8	-1.0467439889907837	1.49426e-09	-10.836119651794434	14
Rab7b	-1.6162943840026855	1.4014e-09	-10.842227935791016	14
Psma5	-1.0398340225219727	1.3289e-09	-10.847564697265625	14
Vat1	-2.115968942642212	1.29058e-09	-10.850479125976562	14
Psmd7	-1.0240364074707031	1.24428e-09	-10.854059219360352	14
Pdcd5	-1.1171554327011108	1.04723e-09	-10.870283126831055	14
Gipc1	-1.3170430660247803	1.00748e-09	-10.874054908752441	14
Psap	-1.0727319717407227	7.8359e-11	-10.897438049316406	14
Tomm22	-1.0631028413772583	7.44258e-11	-10.90236759185791	14
Tprg	-1.8084172010421753	6.65237e-11	-10.91306209564209	14
Ly96	-1.369342565536499	6.01899e-11	-10.922642707824707	14
Hcfc1r1	-1.2398313283920288	5.39624e-11	-10.932802200317383	14
Ifi27	-1.4830213785171509	5.37019e-11	-10.933487892150879	14
Cops6	-1.4493898153305054	2.91202e-11	-10.989361763000488	14
Abracl	-1.0992192029953003	2.87598e-11	-10.990734100341797	14
Tmem59	-1.0141242742538452	2.71351e-11	-10.996478080749512	14
Gm45941	-3.5305416584014893	2.40272e-10	-11.007944107055664	14
Atp6v1d	-1.0363104343414307	2.35782e-11	-11.009894371032715	14
Irf2	-1.0362417697906494	2.01825e-10	-11.024147033691406	14
Ndufs4	-1.0858778953552246	1.81638e-10	-11.0338773727417	14
Atp5e	-1.0236200094223022	1.57242e-10	-11.04759407043457	14
Nars	-1.114336371421814	1.50767e-10	-11.051623344421387	14
Psma6	-1.137732982635498	1.33434e-10	-11.063090324401855	14
Sec11c	-1.5098694562911987	1.03691e-10	-11.085936546325684	14
Cox6a1	-1.0529160499572754	1.03565e-10	-11.086301803588867	14
Psma7	-1.023725152015686	9.05377e-12	-11.099096298217773	14
Akr1b3	-1.3567043542861938	7.01679e-12	-11.1223726272583	14
Ifi209	-4.569857597351074	6.33296e-12	-11.132295608520508	14
Raly	-1.2063100337982178	5.18413e-13	-11.151434898376465	14
Psmb5	-1.1323902606964111	4.77214e-12	-11.159064292907715	14
Tbcb	-1.3045803308486938	4.73478e-12	-11.160029411315918	14
Necap2	-1.4875380992889404	4.60246e-11	-11.16281509399414	14
Psmd2	-1.3188821077346802	3.65848e-11	-11.183732986450195	14
Mien1	-1.298551321029663	3.28266e-12	-11.19361400604248	14
Tmcc3	-1.3188129663467407	3.15391e-12	-11.197428703308105	14
Nhp2	-1.2301408052444458	2.88536e-11	-11.205851554870605	14
Slc35a1	-2.3898637294769287	2.22513e-12	-11.229105949401855	14
Rab18	-1.2120696306228638	1.71008e-12	-11.252617835998535	14
Zcrb1	-1.1157341003417969	1.61775e-11	-11.257782936096191	14
Blnk	-1.6108654737472534	1.39249e-11	-11.27126407623291	14
Muc15	-2.7333106994628906	1.05335e-11	-11.296082496643066	14
Tmem134	-1.215674638748169	6.77428e-13	-11.335068702697754	14
Tuba1a	-2.7227976322174072	6.72758e-13	-11.335947036743164	14
Spint1	-1.2307759523391724	6.64021e-13	-11.337639808654785	14
Akr1c18	-2.533294439315796	5.72946e-13	-11.350821495056152	14
Elob	-1.017181158065796	4.10324e-14	-11.380248069763184	14
Ciao2b	-1.4112571477890015	3.54291e-12	-11.393321990966797	14
Dynlt3	-1.355163335800171	3.10414e-13	-11.405109405517578	14
Rer1	-1.2041618824005127	2.34118e-12	-11.430464744567871	14
Psmc5	-1.2059385776519775	1.87216e-13	-11.450139045715332	14
Samd9l	-1.4761906862258911	1.45027e-12	-11.47309398651123	14
Ap2m1	-1.361388921737671	1.30314e-12	-11.482909202575684	14
Cwc15	-1.1292510032653809	9.10403e-14	-11.514436721801758	14
Lamtor2	-1.191861629486084	9.07532e-14	-11.514993667602539	14
Psmd12	-1.1086664199829102	8.71339e-14	-11.518787384033203	14
Serpinb11	-3.637171983718872	8.33263e-14	-11.522924423217773	14
Mdm2	-1.2372150421142578	7.63069e-14	-11.530790328979492	14
Ppp1ca	-1.201627254486084	7.61637e-14	-11.53123950958252	14
Pdcl3	-1.2792341709136963	7.20583e-14	-11.536297798156738	14
Ube2m	-1.1828004121780396	7.11051e-14	-11.537734031677246	14
Slc49a4	-1.2025355100631714	6.82511e-14	-11.541548728942871	14
Pdlim2	-2.2302353382110596	6.48776e-14	-11.546199798583984	14
Psmc2	-1.34416925907135	6.46946e-14	-11.546735763549805	14
Smap1	-1.0647773742675781	6.2936e-14	-11.54969310760498	14
Psmb1	-1.0953946113586426	6.17668e-14	-11.551600456237793	14
Prdm1	-2.201216697692871	4.68498e-14	-11.575626373291016	14
Csnk2b	-1.2710556983947754	4.67664e-13	-11.57607650756836	14
Arhgdib	-1.639852523803711	4.47521e-14	-11.580449104309082	14
Psmb6	-1.1356090307235718	4.47521e-14	-11.580577850341797	14
Ghitm	-1.2270877361297607	4.25057e-13	-11.585464477539062	14
Metrnl	-1.6301888227462769	4.17167e-14	-11.587371826171875	14
Lurap1l	-2.111614465713501	3.73214e-14	-11.597208976745605	14
Sf3b6	-1.0245997905731201	3.08516e-14	-11.613798141479492	14
Akap13	-1.1423916816711426	2.96101e-13	-11.617612838745117	14
Bach1	-1.1922000646591187	2.8583e-13	-11.62093448638916	14
Ost4	-1.140303134918213	2.21927e-14	-11.642838478088379	14
Atp5l	-1.0398719310760498	1.98949e-13	-11.652462005615234	14
Vamp8	-1.267417550086975	1.90973e-13	-11.656255722045898	14
S100a16	-1.1548489332199097	1.9085e-13	-11.656620025634766	14
Chmp5	-1.344836950302124	1.69061e-14	-11.667250633239746	14
Srp9	-1.054897427558899	1.44151e-13	-11.681117057800293	14
Efhd2	-1.4145880937576294	1.43012e-13	-11.682103157043457	14
Scamp2	-1.3004781007766724	9.68397e-15	-11.715816497802734	14
Eif4ebp1	-1.5344158411026	9.45087e-15	-11.718195915222168	14
Psmd6	-1.4770671129226685	7.97765e-15	-11.733177185058594	14
Ceacam1	-1.9768491983413696	7.77578e-16	-11.735663414001465	14
Rnasek	-1.2669897079467773	7.18809e-15	-11.742629051208496	14
Rala	-1.146442174911499	6.91447e-15	-11.74622917175293	14
Ctsd	-1.229651689529419	6.52594e-15	-11.751437187194824	14
Anxa8	-1.1282904148101807	5.66136e-15	-11.763761520385742	14
Tmsb10	-1.1137690544128418	5.65139e-15	-11.764232635498047	14
Pon2	-1.2183159589767456	4.97865e-15	-11.775248527526855	14
Atp5j	-1.0715843439102173	4.21165e-15	-11.7896728515625	14
Pmepa1	-1.6644189357757568	4.03556e-15	-11.793595314025879	14
Psma3	-1.0512062311172485	3.03998e-14	-11.817749977111816	14
Fdps	-1.9270734786987305	2.54668e-15	-11.832944869995117	14
Atp5f1	-1.0832571983337402	1.15006e-15	-11.900457382202148	14
2200002D01Rik	-1.7227776050567627	1.12073e-14	-11.90294361114502	14
Chmp2b	-1.277729868888855	1.0106e-14	-11.91190242767334	14
Akr1b7	-3.556547164916992	1.0106e-14	-11.912009239196777	14
Zfp750	-1.6384721994400024	8.87526e-16	-11.92339038848877	14
Ssr3	-1.1967952251434326	7.15002e-17	-11.941715240478516	14
Fis1	-1.2762150764465332	6.45055e-16	-11.95060920715332	14
Wdr1	-1.4219746589660645	6.407e-16	-11.951509475708008	14
Rap2b	-1.4385650157928467	5.72179e-17	-11.961583137512207	14
Fdx1	-1.4228698015213013	5.71722e-16	-11.962054252624512	14
Aldh1a3	-1.712741494178772	5.60327e-16	-11.964347839355469	14
Atp6v0e	-1.0616455078125	5.51158e-16	-11.966062545776367	14
Wasl	-1.1733781099319458	5.1127e-16	-11.972641944885254	14
Cnih4	-1.2046175003051758	4.8844e-16	-11.976778984069824	14
Dnaja2	-1.1139042377471924	3.20674e-16	-12.011970520019531	14
Brk1	-1.3225138187408447	3.03972e-15	-12.017093658447266	14
Rhov	-1.50013267993927	2.52069e-15	-12.032910346984863	14
Arpc1a	-1.2872216701507568	2.14316e-19	-12.046648979187012	14
Prelid1	-1.2940346002578735	1.97747e-16	-12.053635597229004	14
Acbd3	-1.2222133874893188	1.91301e-16	-12.056721687316895	14
Dad1	-1.1165260076522827	1.54875e-15	-12.074467658996582	14
Trir	-1.1768912076950073	1.42028e-15	-12.081948280334473	14
Tmprss11g	-1.3343815803527832	9.7624e-17	-12.113089561462402	14
Twf1	-1.5528385639190674	7.2863e-17	-12.137414932250977	14
Zfp706	-1.1005918979644775	5.88633e-18	-12.15522575378418	14
Aldoa	-1.2010093927383423	4.487e-16	-12.177751541137695	14
Cyp4a12b	-2.2292897701263428	4.14132e-16	-12.184652328491211	14
Serp1	-1.206040382385254	3.70242e-17	-12.194147109985352	14
Scel	-2.0065560340881348	3.3625e-17	-12.20235538482666	14
Hras	-1.2192096710205078	2.95161e-17	-12.213329315185547	14
Cda	-2.4342660903930664	2.90088e-16	-12.215107917785645	14
Ngf	-3.5581955909729004	2.13123e-16	-12.240527153015137	14
Calml3	-1.8508329391479492	1.85978e-16	-12.25195026397705	14
Mgst3	-1.298012614250183	1.32488e-16	-12.279790878295898	14
Cldnd1	-1.3701149225234985	1.09539e-16	-12.295544624328613	14
Rbx1	-1.097988486289978	1.01064e-16	-12.302424430847168	14
Lypd3	-1.3607670068740845	5.92046e-18	-12.34591007232666	14
H60c	-2.6170430183410645	5.16718e-17	-12.357612609863281	14
Oit1	-2.4220871925354004	4.34184e-17	-12.372358322143555	14
Hebp2	-2.750011920928955	3.7427e-18	-12.384660720825195	14
Psma2	-1.156619906425476	3.64009e-19	-12.387275695800781	14
Map1lc3a	-1.2115440368652344	2.77261e-17	-12.409865379333496	14
Ckap4	-1.2985024452209473	2.67719e-18	-12.413058280944824	14
Lrrfip1	-1.1384837627410889	2.33988e-17	-12.424224853515625	14
Anxa5	-1.1634204387664795	2.09482e-17	-12.433462142944336	14
Ppib	-1.077751874923706	2.07325e-18	-12.434683799743652	14
Ifi202b	-1.3717948198318481	1.60766e-18	-12.455388069152832	14
Kdelr2	-1.3047963380813599	1.42742e-17	-12.4652681350708	14
Anxa7	-1.220615267753601	1.06071e-17	-12.489315032958984	14
Rab11fip1	-1.5653588771820068	7.84588e-19	-12.513684272766113	14
Upk3bl	-1.6640089750289917	7.21356e-18	-12.520756721496582	14
Atp6v1g1	-1.3175723552703857	7.13383e-19	-12.522043228149414	14
Slc25a5	-1.0997411012649536	6.99633e-19	-12.523993492126465	14
Pde4b	-2.1317503452301025	6.8988e-19	-12.525514602661133	14
Cox6b1	-1.1500461101531982	6.36221e-19	-12.532758712768555	14
Tomm6	-1.2300490140914917	5.54667e-19	-12.544461250305176	14
D8Ertd738e	-1.2239041328430176	5.39349e-19	-12.547097206115723	14
Clic3	-3.5242860317230225	5.24608e-20	-12.549712181091309	14
Srp14	-1.2766529321670532	4.61256e-19	-12.560320854187012	14
Spcs1	-1.2352254390716553	4.42622e-19	-12.564007759094238	14
Mall	-1.9680386781692505	4.34528e-19	-12.56589412689209	14
Smdt1	-1.206204891204834	3.60476e-19	-12.58108901977539	14
Gabarapl2	-1.1229228973388672	2.46242e-18	-12.611587524414062	14
Tpm4	-1.2293847799301147	2.34229e-18	-12.615960121154785	14
1110008P14Rik	-2.2756688594818115	2.18006e-18	-12.62204647064209	14
Capns1	-1.2227612733840942	1.05852e-18	-12.679678916931152	14
Arf6	-1.351542353630066	9.65706e-20	-12.687308311462402	14
Krt4	-2.165947437286377	3.64529e-20	-12.765623092651367	14
Ggh	-2.550227403640747	1.93578e-19	-12.815260887145996	14
Serpinb5	-1.2784959077835083	1.83427e-19	-12.819890022277832	14
Slc31a2	-2.213071584701538	1.64367e-19	-12.828848838806152	14
Cltb	-1.2307591438293457	1.60118e-19	-12.831335067749023	14
Mkrn1	-1.460601806640625	9.21788e-21	-12.874500274658203	14
Mal2	-1.8606030941009521	8.01508e-21	-12.88575267791748	14
Hsbp1	-1.3599598407745361	7.36704e-21	-12.892717361450195	14
Cyth2	-1.8999139070510864	6.84135e-22	-12.898890495300293	14
Il18	-2.769859790802002	5.57412e-21	-12.915136337280273	14
Emp2	-1.5320929288864136	5.38037e-21	-12.918329238891602	14
Rab11a	-1.2806541919708252	5.06067e-22	-12.923516273498535	14
Aqp5	-3.4115993976593018	4.18973e-21	-12.938990592956543	14
Defb1	-2.270009994506836	3.20693e-22	-12.959994316101074	14
S100a14	-1.374769926071167	2.06209e-21	-12.994307518005371	14
Ly6g6e	-3.6855618953704834	1.88558e-21	-13.00163745880127	14
Capn2	-1.4271948337554932	4.91466e-22	-13.10502815246582	14
Rac1	-1.0682510137557983	3.66978e-21	-13.127660751342773	14
Urah	-1.4806369543075562	2.86519e-22	-13.146885871887207	14
Atp6v1f	-1.3041863441467285	2.73129e-22	-13.1510009765625	14
Krt13	-2.366417407989502	2.5802e-22	-13.155801773071289	14
Serpinb3a	-1.98421311378479	1.81897e-21	-13.182699203491211	14
Arl1	-1.492121934890747	1.40406e-22	-13.202717781066895	14
Scp2	-1.458099603652954	7.47898e-23	-13.25057601928711	14
Capg	-1.2585922479629517	6.90157e-23	-13.257113456726074	14
Rab25	-1.607365369796753	4.46507e-23	-13.290761947631836	14
Atp6v1e1	-1.325064778327942	4.36285e-23	-13.293012619018555	14
Tmprss11b	-1.4779902696609497	3.63192e-22	-13.307243347167969	14
Pomp	-1.30344820022583	2.59909e-23	-13.332748413085938	14
Mndal	-3.013772487640381	2.42976e-23	-13.338299751281738	14
Krt16	-1.9533209800720215	2.10903e-22	-13.349379539489746	14
Pglyrp1	-2.3553762435913086	1.98708e-23	-13.354887962341309	14
Ube2l3	-1.3452587127685547	1.66566e-22	-13.368561744689941	14
Sept7	-1.1932125091552734	1.33077e-23	-13.385793685913086	14
Calr	-1.1141034364700317	9.54086e-24	-13.411041259765625	14
Plet1	-1.8177400827407837	5.35789e-23	-13.454313278198242	14
Gltp	-2.083045721054077	5.29585e-24	-13.455727577209473	14
Ufm1	-1.5823087692260742	3.78969e-23	-13.480997085571289	14
Arf5	-1.1512479782104492	3.62299e-23	-13.48487663269043	14
Slc6a14	-2.691446542739868	3.55455e-24	-13.486847877502441	14
Dbi	-1.3568016290664673	9.65956e-25	-13.584879875183105	14
Ubl5	-1.3206459283828735	6.80048e-25	-13.611135482788086	14
Akr1a1	-1.3838295936584473	6.37246e-26	-13.616471290588379	14
Ifitm1	-1.506235957145691	5.833e-24	-13.623522758483887	14
Atox1	-1.2561759948730469	2.09845e-27	-13.69855785369873	14
Sh3bgrl3	-1.3876091241836548	2.05244e-24	-13.700765609741211	14
Sptssb	-2.3722996711730957	1.13022e-24	-13.744616508483887	14
Tubb4b	-1.1844556331634521	1.13022e-24	-13.74472427368164	14
Capza2	-1.2141631841659546	7.94685e-26	-13.771300315856934	14
Slfn2	-3.2389276027679443	7.63862e-26	-13.774771690368652	14
Odc1	-1.4712249040603638	6.14433e-26	-13.79110336303711	14
Ifi204	-3.03725004196167	3.63001e-25	-13.829639434814453	14
Pim1	-1.413923740386963	3.61416e-25	-13.830582618713379	14
Ndufa4	-1.577824354171753	2.1515e-25	-13.868474960327148	14
Esd	-1.5071988105773926	1.13389e-25	-13.914983749389648	14
Mocs2	-1.9722540378570557	5.21784e-28	-13.97100830078125	14
Cyb5a	-1.5933747291564941	4.67919e-27	-13.979409217834473	14
Csta1	-3.071823835372925	3.45784e-26	-14.001570701599121	14
Arpc2	-1.0333999395370483	2.16115e-26	-14.035584449768066	14
Btf3	-1.1460784673690796	1.48755e-27	-14.06269645690918	14
Cd24a	-1.5002144575119019	1.14237e-26	-14.08202838897705	14
Mal	-2.7936604022979736	1.01805e-26	-14.090837478637695	14
Arpc5	-1.345996379852295	4.91803e-27	-14.143475532531738	14
Smox	-2.1149280071258545	3.53933e-28	-14.16728687286377	14
Ostf1	-1.5237706899642944	3.22401e-27	-14.174530982971191	14
Gsta4	-2.1101322174072266	2.59191e-27	-14.19054126739502	14
Sec61g	-1.2787407636642456	1.75468e-27	-14.218574523925781	14
Sem1	-1.276254653930664	5.68774e-29	-14.298624992370605	14
Uqcrb	-1.4270434379577637	7.74575e-30	-14.437443733215332	14
Ppp2ca	-1.182545781135559	6.35479e-31	-14.451803207397461	14
Edf1	-1.5207760334014893	6.00854e-30	-14.456389427185059	14
Crip2	-2.1793360710144043	4.42124e-30	-14.478229522705078	14
Sub1	-1.1120827198028564	2.79232e-29	-14.510528564453125	14
Eif5a	-1.2511863708496094	1.9488e-29	-14.53592586517334	14
Clint1	-1.3200583457946777	1.68913e-29	-14.546470642089844	14
Dynlrb1	-1.476096749305725	8.40571e-31	-14.594907760620117	14
Cmas	-2.4573962688446045	3.93351e-31	-14.647375106811523	14
Anxa3	-1.8368972539901733	2.00854e-30	-14.693755149841309	14
Tacstd2	-1.4869846105575562	1.83796e-31	-14.700549125671387	14
Eif2s2	-1.1533693075180054	1.14844e-30	-14.733147621154785	14
S100a6	-1.087831974029541	9.42202e-32	-14.747314453125	14
Sh3glb1	-1.2973839044570923	8.71869e-32	-14.753358840942383	14
Ubc	-1.1619075536727905	7.31628e-33	-14.766003608703613	14
Bzw1	-1.2337549924850464	4.90988e-31	-14.793694496154785	14
Prdx5	-1.6110893487930298	2.08374e-31	-14.852933883666992	14
Stx11	-3.0628209114074707	1.9778e-31	-14.857284545898438	14
Sri	-1.9563899040222168	1.24293e-31	-14.889240264892578	14
Krt6b	-3.0453577041625977	1.23688e-32	-14.890440940856934	14
Cmpk1	-1.7873444557189941	7.80001e-33	-14.922118186950684	14
Card19	-2.1526541709899902	5.58104e-33	-14.945329666137695	14
Prr13	-1.8434697389602661	3.21332e-33	-14.982964515686035	14
Cldn7	-2.0699470043182373	1.04963e-32	-15.058042526245117	14
Phlda1	-1.4399807453155518	8.09515e-34	-15.076131820678711	14
Clta	-1.26919686794281	3.08599e-33	-15.14062213897705	14
Pcbp1	-1.375700831413269	1.73264e-33	-15.179479598999023	14
Sfn	-1.0335017442703247	5.11638e-35	-15.260236740112305	14
Tpt1	-1.0368624925613403	4.76293e-34	-15.265873908996582	14
Chmp2a	-1.6149630546569824	3.41442e-34	-15.288549423217773	14
Mxd1	-1.5764939785003662	1.26307e-34	-15.354175567626953	14
Serf2	-1.220162272453308	6.54602e-36	-15.397747993469238	14
Rbp2	-2.7490155696868896	3.36678e-37	-15.441705703735352	14
Prdx1	-1.3303147554397583	2.60031e-35	-15.45938777923584	14
Chchd2	-1.1798673868179321	2.29664e-35	-15.468432426452637	14
Krt6a	-1.6816226243972778	1.4065e-36	-15.501030921936035	14
Upp1	-2.436037302017212	7.38249e-37	-15.544560432434082	14
Serpinb1a	-3.1058175563812256	6.1557e-37	-15.557312965393066	14
Sec61b	-1.4964479207992554	5.21151e-36	-15.569100379943848	14
Gnb2	-1.5283935070037842	1.57092e-36	-15.646772384643555	14
Perp	-1.31801176071167	1.46439e-36	-15.652408599853516	14
Rnh1	-1.5189069509506226	5.30256e-38	-15.718099594116211	14
Nfkb1	-1.8183135986328125	3.01659e-37	-15.755005836486816	14
Sqstm1	-1.3206639289855957	2.52222e-37	-15.76754379272461	14
Pdzk1ip1	-2.8078365325927734	7.85828e-39	-15.84485149383545	14
1810037I17Rik	-1.504608154296875	6.79038e-39	-15.855353355407715	14
Pfn1	-1.2872307300567627	6.4363e-40	-16.004030227661133	14
Cd9	-1.1654332876205444	4.03302e-40	-16.03446388244629	14
Polr1d	-1.2471994161605835	2.92157e-40	-16.055875778198242	14
Gsto1	-2.016244411468506	2.67752e-39	-16.062711715698242	14
Selenok	-1.4778770208358765	1.26828e-40	-16.110443115234375	14
Anxa1	-1.2592556476593018	1.19508e-39	-16.11560821533203	14
Myl12a	-1.327652096748352	2.03113e-40	-16.226306915283203	14
H2-D1	-1.4149174690246582	9.93549e-42	-16.271699905395508	14
S100a11	-1.4088619947433472	9.00826e-42	-16.279287338256836	14
Cldn4	-1.9212595224380493	3.29877e-43	-16.4820613861084	14
Hmox1	-2.6313283443450928	1.37175e-42	-16.536670684814453	14
Actr3	-1.4809430837631226	7.27235e-44	-16.576557159423828	14
Cdkn1a	-1.531187653541565	6.33084e-44	-16.58662986755371	14
Eif6	-1.5510292053222656	5.46253e-44	-16.59728240966797	14
Arpc3	-1.4867091178894043	3.11028e-44	-16.632902145385742	14
Hopx	-3.040715217590332	9.63548e-45	-16.704851150512695	14
Laptm4a	-1.4973760843276978	9.63548e-45	-16.705772399902344	14
Emp1	-1.5996545553207397	5.70487e-45	-16.876567840576172	14
Atp6v0c	-1.376758098602295	4.36465e-47	-17.029726028442383	14
Taldo1	-2.1462533473968506	1.93457e-49	-17.34604835510254	14
Myl6	-1.3874473571777344	1.06861e-49	-17.51382064819336	14
Arf1	-1.4079324007034302	1.18068e-50	-17.643272399902344	14
Gabarap	-1.562140941619873	4.13813e-52	-17.704805374145508	14
H3f3a	-1.0550206899642944	9.4602e-53	-17.790193557739258	14
Eif1	-1.1239343881607056	5.56794e-55	-18.08092498779297	14
Cstb	-1.6562070846557617	6.48677e-67	-19.543092727661133	14
Tmsb4x	-1.9248723983764648	2.15725e-67	-19.71892547607422	14
Fth1	-1.6854674816131592	1.03727e-69	-19.874889373779297	14
Dynll1	-1.4232032299041748	2.48783e-69	-19.94964599609375	14
Lgals3	-1.9944195747375488	3.58789e-71	-20.16390609741211	14
Actg1	-1.6506142616271973	8.51326e-74	-20.351783752441406	14
S100a10	-1.8170719146728516	1.87544e-73	-20.431747436523438	14
Actb	-1.6619184017181396	5.73003e-80	-21.059934616088867	14
Gng5	-1.9357995986938477	1.15448e-89	-22.28951644897461	14
mt-Nd2	2.225720167160034	7.93638e-106	23.663026809692383	15
Efna5	2.9870941638946533	1.92377e-102	23.31305503845215	15
mt-Cytb	1.903735876083374	5.2601e-100	23.06316566467285	15
mt-Co3	1.802136778831482	1.51028e-98	22.811279296875	15
mt-Nd4	1.734086513519287	5.4617e-94	22.441579818725586	15
mt-Co2	1.6746934652328491	9.91474e-94	22.41441535949707	15
mt-Atp6	1.7195870876312256	1.56108e-91	22.288888931274414	15
mt-Nd1	1.832970142364502	2.10248e-91	22.274959564208984	15
Myo10	2.4159984588623047	3.5516e-90	22.144521713256836	15
mt-Nd3	2.0017802715301514	1.24775e-79	21.009227752685547	15
Gphn	1.900190830230713	2.95808e-78	20.74571418762207	15
2610035D17Rik	2.1434619426727295	4.08251e-78	20.61824607849121	15
Rbms1	1.848617434501648	4.88067e-75	20.494937896728516	15
Igf1r	2.180288076400757	1.16735e-72	20.222658157348633	15
mt-Co1	1.3285425901412964	6.35796e-70	19.7907772064209	15
Ppp3ca	1.7913644313812256	4.66661e-69	19.689693450927734	15
Nfat5	1.9222478866577148	2.80578e-64	19.11885643005371	15
Rere	2.074658155441284	1.1718e-61	18.921188354492188	15
Trio	2.327488422393799	1.65335e-61	18.902708053588867	15
Atxn1	2.709561824798584	6.86862e-63	18.7040958404541	15
Mast4	2.2031333446502686	1.14148e-58	18.55173683166504	15
Malat1	1.1880433559417725	1.85067e-59	18.525432586669922	15
Aebp2	2.023009777069092	1.26459e-57	18.41924476623535	15
Ssbp2	2.2547965049743652	1.47111e-57	18.410755157470703	15
Fbxo11	1.7650234699249268	2.19353e-56	18.26264190673828	15
Pdlim5	1.7325645685195923	1.06339e-55	18.175376892089844	15
Map7	2.125971794128418	2.94205e-55	17.991165161132812	15
mt-Nd5	1.3824652433395386	8.86839e-53	17.668331146240234	15
Usp34	1.690545678138733	6.63038e-51	17.419191360473633	15
mt-Nd4l	1.5090243816375732	1.32495e-49	17.379013061523438	15
Dennd2c	2.1260950565338135	1.11775e-48	17.254484176635742	15
Glis3	3.0484352111816406	3.25136e-48	17.191944122314453	15
Lama3	2.802711248397827	6.63827e-49	17.149768829345703	15
Trip12	1.601294755935669	8.68905e-50	17.133869171142578	15
Myo1d	2.0778257846832275	1.48967e-48	17.102237701416016	15
Smg1	1.7492443323135376	6.86184e-48	17.011531829833984	15
Nfkb1	2.3024344444274902	1.95821e-47	16.949268341064453	15
Baz2b	1.640277624130249	5.42175e-47	16.88880729675293	15
Prkca	1.9728158712387085	2.73841e-47	16.79202651977539	15
Ube2e2	2.080383777618408	3.69423e-46	16.773574829101562	15
Macf1	1.6669044494628906	9.27556e-46	16.717609405517578	15
Sik3	1.75578773021698	1.05604e-44	16.709646224975586	15
Ctnna1	1.2399829626083374	2.06827e-45	16.66883087158203	15
Jarid2	1.9999148845672607	4.14117e-45	16.62660026550293	15
Ankrd17	1.6139932870864868	7.69889e-45	16.588502883911133	15
Fgfr2	1.8238681554794312	3.69205e-42	16.350683212280273	15
Ascc3	1.640235185623169	4.46459e-43	16.338891983032227	15
Dip2b	1.7755966186523438	1.59705e-41	16.26014518737793	15
Top1	1.231384038925171	1.04853e-39	15.996827125549316	15
Kif13a	2.6967899799346924	1.77757e-39	15.963531494140625	15
Med13	1.6382218599319458	1.84681e-39	15.960756301879883	15
Sertad2	1.6500579118728638	3.56517e-40	15.918303489685059	15
Med13l	1.7169086933135986	4.22724e-40	15.907259941101074	15
Slc22a23	2.8766844272613525	6.32514e-40	15.881816864013672	15
Erbin	1.4472041130065918	7.99274e-40	15.866944313049316	15
Zswim6	1.4657397270202637	1.47495e-38	15.827682495117188	15
Nipbl	1.6594924926757812	2.13014e-38	15.804347038269043	15
Tspan5	1.7886031866073608	4.28402e-38	15.611644744873047	15
Fam135a	2.2256269454956055	1.88983e-36	15.515223503112793	15
Ldlrad4	2.785315990447998	2.26543e-36	15.352654457092285	15
Ocln	1.7116000652313232	6.87989e-36	15.279735565185547	15
Gab1	1.9038485288619995	8.58668e-36	15.26511287689209	15
Abtb2	2.2279388904571533	1.15985e-34	15.24496841430664	15
Tmcc3	2.0828816890716553	1.30953e-35	15.23686695098877	15
Taf15	1.6006429195404053	1.56736e-35	15.224602699279785	15
Crim1	1.9117339849472046	1.98227e-34	15.209064483642578	15
Pawr	1.6941683292388916	2.67386e-34	15.188947677612305	15
Hivep2	1.630782127380371	4.89971e-35	15.148853302001953	15
Crebbp	1.5252628326416016	8.80325e-36	15.109786033630371	15
Ambra1	1.9774054288864136	9.8958e-35	15.101738929748535	15
Baz1a	1.3923157453536987	1.21761e-33	15.087560653686523	15
Tcf12	1.7707597017288208	1.79369e-33	15.061311721801758	15
Egfr	2.1770260334014893	3.70078e-34	15.012699127197266	15
Cd44	2.036007881164551	6.90738e-34	14.970440864562988	15
Camk2d	1.939958095550537	8.29351e-35	14.957788467407227	15
Myo1e	1.8622854948043823	2.34202e-32	14.887726783752441	15
Cdh1	1.4765039682388306	4.22932e-32	14.847354888916016	15
Daam1	2.0247654914855957	5.57342e-34	14.828681945800781	15
Usp47	1.9505566358566284	1.16165e-31	14.778820037841797	15
Large1	1.9865894317626953	7.89158e-32	14.648409843444824	15
Kmt2a	1.9551464319229126	9.23951e-32	14.637533187866211	15
Slc4a7	2.3914806842803955	2.81236e-30	14.560701370239258	15
Ankrd11	1.287075400352478	7.95671e-31	14.488504409790039	15
Ifi202b	1.8780579566955566	1.93414e-29	14.426434516906738	15
Cnot4	1.5595974922180176	2.34816e-30	14.412589073181152	15
Pcdh7	2.359295606613159	2.83547e-29	14.399409294128418	15
Abi1	1.365405559539795	4.96575e-29	14.359869003295898	15
Atrnl1	2.2598750591278076	5.40461e-30	14.353848457336426	15
Cadm1	2.265937089920044	1.50205e-28	14.281012535095215	15
Nckap1	1.4887815713882446	2.83054e-30	14.236201286315918	15
Stim2	1.9173775911331177	2.88467e-29	14.23473072052002	15
Map2k4	1.6818124055862427	4.15297e-29	14.208648681640625	15
Ssh2	1.720708966255188	1.21244e-27	14.132400512695312	15
Noct	2.284712553024292	1.6714e-27	14.109203338623047	15
Huwe1	1.3011276721954346	7.11451e-28	14.005680084228516	15
Cpeb2	1.5940260887145996	1.86188e-26	13.935895919799805	15
Gm37240	1.4210811853408813	2.03116e-26	13.929542541503906	15
Larp1b	1.4760609865188599	1.0115e-25	13.813005447387695	15
Fryl	1.7443883419036865	2.13031e-26	13.758565902709961	15
Gse1	2.0011770725250244	2.68052e-26	13.741806983947754	15
Met	2.240011215209961	6.85721e-26	13.672272682189941	15
Mycbp2	1.2475275993347168	7.32824e-26	13.667167663574219	15
Itgav	1.7650288343429565	9.94057e-26	13.644553184509277	15
Esyt2	1.53856360912323	1.07191e-24	13.638920783996582	15
Cast	1.211209774017334	1.15202e-24	13.633260726928711	15
Nr6a1	1.8535840511322021	1.18183e-24	13.63126277923584	15
Ubr5	1.3473109006881714	1.26082e-24	13.6264066696167	15
Grip1	2.3820559978485107	1.56588e-24	13.610313415527344	15
Syne2	1.7431560754776	2.20605e-24	13.58484172821045	15
Akap13	1.6980425119400024	3.55793e-24	13.549270629882812	15
Slc44a1	2.0117106437683105	4.30008e-26	13.5350923538208	15
Ube2h	1.1273289918899536	5.14535e-25	13.521635055541992	15
Btbd9	1.5088101625442505	1.68746e-24	13.43267822265625	15
Ext1	2.0894432067871094	2.24831e-24	13.410896301269531	15
St14	1.7132588624954224	6.81921e-24	13.327073097229004	15
Btbd7	1.3736629486083984	7.62483e-25	13.318610191345215	15
Sipa1l1	1.6891953945159912	1.01719e-22	13.296689987182617	15
Ahcyl2	1.7084516286849976	1.15554e-22	13.286895751953125	15
Spag9	1.016517996788025	1.23175e-22	13.281734466552734	15
Pard3	1.3702869415283203	2.53659e-22	13.226656913757324	15
Usp6nl	1.7173352241516113	2.84028e-23	13.21802806854248	15
Atp2b1	1.1511750221252441	1.67001e-21	13.081846237182617	15
Fndc3a	1.5790833234786987	1.72175e-22	13.0794038772583	15
Jmjd1c	1.1803587675094604	2.72185e-22	13.04405403137207	15
Camk1d	1.0807093381881714	3.81024e-22	13.017417907714844	15
Dlg1	1.7899508476257324	1.18743e-20	12.929348945617676	15
Wnt5b	2.753502130508423	1.9098e-20	12.892278671264648	15
Maml3	2.0615122318267822	2.14564e-20	12.883177757263184	15
Tmtc2	1.8837974071502686	2.25024e-20	12.879265785217285	15
Ash1l	1.211434006690979	6.25784e-21	12.798771858215332	15
Rbm39	1.1010067462921143	7.66685e-21	12.782872200012207	15
Phldb2	2.750049352645874	1.35963e-19	12.737422943115234	15
Clip1	1.3833413124084473	1.8247e-20	12.713976860046387	15
Brd4	1.215270757675171	2.89715e-19	12.677433967590332	15
Pan3	1.5245107412338257	4.30724e-19	12.645608901977539	15
Cmip	1.3121533393859863	5.55435e-20	12.625492095947266	15
Skil	1.2360259294509888	8.15311e-20	12.59466552734375	15
AY036118	1.604235291481018	2.5614e-19	12.50240707397461	15
Arhgef3	1.747031331062317	2.78792e-18	12.495442390441895	15
Lamc2	2.165642738342285	3.29209e-19	12.481818199157715	15
Sh3rf1	1.8518702983856201	3.39571e-18	12.479182243347168	15
Vps13a	1.896615982055664	4.5062e-19	12.456068992614746	15
Hipk2	1.80081307888031	8.46056e-19	12.405264854431152	15
Foxo3	1.7286276817321777	1.34344e-17	12.367279052734375	15
Lmo7	1.5822875499725342	1.8434e-18	12.341391563415527	15
Fbxw11	1.4774894714355469	3.89291e-17	12.279848098754883	15
Wdr33	1.5992419719696045	7.54703e-18	12.225297927856445	15
Kcnq5	2.4515981674194336	7.8414e-18	12.222079277038574	15
Afdn	1.1627981662750244	2.07067e-16	12.141918182373047	15
Btbd11	2.2359619140625	2.92355e-16	12.113450050354004	15
Tsc22d2	1.2583999633789062	9.30881e-17	12.016169548034668	15
Bcar3	2.4909753799438477	1.19074e-15	11.99516487121582	15
Larp4b	1.1392490863800049	1.25807e-15	11.990503311157227	15
Usp9x	1.3726770877838135	2.86844e-15	11.920775413513184	15
Nrip1	1.5441862344741821	1.1993e-14	11.79974365234375	15
Fnbp1	1.540413498878479	1.46483e-14	11.782485008239746	15
Wnk1	1.2053033113479614	1.63653e-15	11.772829055786133	15
Pbx3	1.662889838218689	2.07202e-14	11.752601623535156	15
Man1a	2.0441741943359375	2.91889e-15	11.72299575805664	15
Fam193a	1.4362510442733765	2.9509e-14	11.721968650817871	15
Tmcc1	1.3069865703582764	3.14581e-14	11.716446876525879	15
Ndfip2	1.085039496421814	9.12215e-16	11.62393856048584	15
Ephb2	2.574221611022949	9.40717e-15	11.621109008789062	15
Gnaq	1.3059557676315308	1.90865e-13	11.559704780578613	15
Fgd6	1.7608107328414917	3.53028e-14	11.505570411682129	15
Map4k4	1.1031979322433472	8.31485e-14	11.430431365966797	15
Zcchc7	1.6223335266113281	9.65756e-14	11.417030334472656	15
Snd1	1.5794529914855957	1.36104e-12	11.386869430541992	15
Sh3d19	1.4002057313919067	1.37693e-12	11.385759353637695	15
Foxo1	1.6030133962631226	1.40835e-12	11.383594512939453	15
Trps1	1.6434416770935059	1.99914e-12	11.351935386657715	15
Adgrl2	1.7670669555664062	2.23249e-13	11.342085838317871	15
Srpk2	1.2693946361541748	2.52744e-12	11.330737113952637	15
Dpyd	2.458372116088867	3.66835e-13	11.297385215759277	15
Arhgap10	1.420364260673523	9.09321e-13	11.216114044189453	15
Setd2	1.4346885681152344	1.67604e-12	11.161314010620117	15
Ptk2	2.0967512130737305	2.00912e-12	11.144998550415039	15
Fnip1	1.166049838066101	2.09067e-11	11.141169548034668	15
Ralgapa2	2.5572705268859863	2.22863e-11	11.135287284851074	15
Phlpp1	1.282694697380066	2.48793e-11	11.125381469726562	15
Pkp4	1.5188467502593994	3.45813e-12	11.095220565795898	15
Schip1	2.2121925354003906	3.72544e-11	11.088089942932129	15
Ltbp1	2.4655511379241943	4.12091e-12	11.078683853149414	15
Erc1	1.3151994943618774	4.22858e-11	11.076186180114746	15
Kdm6b	1.2703050374984741	4.54448e-12	11.0696382522583	15
Sptlc2	1.2555172443389893	7.15726e-13	11.0280179977417	15
Exoc6b	1.8399826288223267	7.33674e-12	11.025604248046875	15
Gm15987	1.6635000705718994	1.02549e-12	10.99497127532959	15
Kdm1a	1.3423125743865967	1.98997e-11	10.93398380279541	15
Dyrk1a	1.4369561672210693	3.44774e-11	10.883095741271973	15
Cdk6	1.7055490016937256	5.29707e-11	10.84325122833252	15
Mef2a	1.0705792903900146	5.37919e-12	10.841753005981445	15
Fbxo34	1.2719528675079346	6.40069e-11	10.825437545776367	15
mt-Nd6	2.2934160232543945	7.28112e-11	10.813478469848633	15
Tjp2	1.1385586261749268	7.35579e-11	10.81245231628418	15
1810013L24Rik	1.1718287467956543	1.59003e-10	10.740254402160645	15
Arhgef11	1.761401653289795	2.13336e-11	10.712812423706055	15
Neo1	1.7055546045303345	2.48294e-11	10.698578834533691	15
Col17a1	2.0861356258392334	2.82328e-09	10.686397552490234	15
Svil	1.6998721361160278	4.31584e-10	10.646053314208984	15
Auts2	1.737626552581787	5.05949e-10	10.630792617797852	15
Taco1	2.6707956790924072	7.76632e-10	10.590310096740723	15
Rock2	1.098212480545044	8.01797e-11	10.587146759033203	15
Etv6	1.265490174293518	1.21107e-09	10.548107147216797	15
Bach2	2.089421272277832	1.61383e-08	10.52047061920166	15
Pum2	1.3828506469726562	2.20775e-08	10.490199089050293	15
Flnb	1.395141839981079	2.7325e-08	10.469416618347168	15
Pum1	1.1287200450897217	2.8468e-10	10.465449333190918	15
Ppm1l	1.5630028247833252	3.14089e-08	10.45595932006836	15
Nedd4l	1.051566481590271	4.00025e-08	10.432485580444336	15
Numb	1.0945560932159424	4.89438e-08	10.41286849975586	15
Btaf1	1.5121034383773804	8.28482e-09	10.361785888671875	15
Kmt2c	1.1602469682693481	1.3214e-07	10.31592082977295	15
Dip2c	2.0580222606658936	1.48133e-07	10.304682731628418	15
Lcor	1.1098051071166992	2.21357e-07	10.265560150146484	15
Zhx2	2.029141664505005	2.65712e-08	10.247746467590332	15
Ikzf2	1.3035945892333984	2.83667e-07	10.241336822509766	15
Bnc2	2.5942704677581787	2.98921e-07	10.235926628112793	15
Strbp	1.5752863883972168	3.29676e-09	10.226186752319336	15
Tlk1	1.6783342361450195	5.39672e-08	10.176713943481445	15
Kansl1	1.1854945421218872	7.39481e-08	10.145249366760254	15
Tnik	2.4216220378875732	9.02023e-08	10.125077247619629	15
Atf6	1.525857925415039	9.02533e-08	10.12493896484375	15
Arfgef1	1.3356742858886719	1.34603e-08	10.084844589233398	15
Fbxw7	1.3840022087097168	1.58327e-06	10.068639755249023	15
Scaf8	1.5447412729263306	3.13356e-07	10.000104904174805	15
Fmnl2	2.103631019592285	3.32162e-06	9.99416732788086	15
Ngf	2.2081494331359863	4.68656e-07	9.959095001220703	15
Ubn2	1.3473228216171265	4.74194e-07	9.957763671875	15
Gli3	2.557631254196167	5.3434e-07	9.945554733276367	15
Atp13a3	1.2306742668151855	1.51766e-05	9.83945083618164	15
Fndc3b	1.405335545539856	1.97278e-06	9.811814308166504	15
Rbm6	1.6663850545883179	1.99033e-05	9.810760498046875	15
Zfand3	1.0346993207931519	2.228e-05	9.799051284790039	15
Rps6ka3	1.2951964139938354	2.70329e-05	9.779072761535645	15
March7	1.1342555284500122	3.75938e-07	9.744916915893555	15
Ankhd1	1.0873557329177856	6.92154e-06	9.681792259216309	15
Alcam	1.2444636821746826	9.06748e-06	9.653989791870117	15
Sema3c	2.3162577152252197	9.22195e-06	9.652019500732422	15
Fam49b	1.5405203104019165	9.76219e-06	9.645943641662598	15
Pmepa1	1.364052414894104	0.000241786	9.55016040802002	15
Cul1	1.004154920578003	3.37315e-06	9.514589309692383	15
Tacc2	1.5374597311019897	4.22114e-05	9.49069881439209	15
Raph1	1.6799414157867432	5.48752e-05	9.46292495727539	15
Cdcp1	1.8175467252731323	6.60059e-05	9.443058013916016	15
Lrch3	1.6174532175064087	8.75287e-05	9.413063049316406	15
Itsn2	1.4750744104385376	2.2874e-05	9.309428215026855	15
Nf1	1.6051883697509766	0.00233767	9.307042121887207	15
Sik2	1.6645243167877197	0.000530046	9.217752456665039	15
Kif13b	1.5085837841033936	0.000578238	9.208263397216797	15
Airn	1.453247308731079	0.000745843	9.179988861083984	15
Akt3	1.8178133964538574	0.000785304	9.174134254455566	15
Utrn	1.1895002126693726	0.00082422	9.168696403503418	15
Fbxl17	1.6984630823135376	9.81699e-05	9.149300575256348	15
Ptpn4	1.5575686693191528	0.0109826	9.136648178100586	15
Stag1	1.3173327445983887	0.00125287	9.122164726257324	15
Dleu2	1.4687623977661133	0.0132622	9.115699768066406	15
Stx11	1.782158374786377	0.00134593	9.113951683044434	15
Map3k5	2.0680410861968994	0.0165402	9.09097671508789	15
Acvr1	1.7636181116104126	0.0258009	9.041698455810547	15
Arid2	1.571547508239746	0.00390851	8.995305061340332	15
Gm47283	1.2072087526321411	0.00660702	8.93620491027832	15
Diaph2	1.3783440589904785	0.00800189	8.914783477783203	15
Itpkc	1.3773608207702637	0.00906679	8.90085506439209	15
Mtmr3	1.392667293548584	0.107418	8.881653785705566	15
Rbm47	1.2161448001861572	0.120313	8.868890762329102	15
Nhs	2.508077383041382	0.173825	8.826936721801758	15
Epb41l5	1.286190390586853	0.212437	8.803879737854004	15
Ino80d	1.4022173881530762	0.256118	8.782514572143555	15
Znrf3	1.4466930627822876	0.263628	8.779046058654785	15
Sgms1	1.1586171388626099	0.0326462	8.754240036010742	15
Eea1	1.1591650247573853	0.340917	8.74913501739502	15
Nr3c1	1.284934401512146	0.0391571	8.733124732971191	15
Rabgap1l	1.5469944477081299	0.0464486	8.713507652282715	15
Ust	1.697574257850647	0.0780409	8.652713775634766	15
Arhgef12	1.044751763343811	0.0790998	8.651104927062988	15
Irf6	1.270364761352539	1.02354	8.620861053466797	15
Plaur	1.2569208145141602	1.03061	8.620000839233398	15
Nrg1	2.0780410766601562	1.31962	8.590866088867188	15
Ric1	1.6034859418869019	2.20343	8.530488967895508	15
Rnf38	1.238434910774231	0.678642	8.39647102355957	15
Itga2	3.1188225746154785	0.832979	8.371804237365723	15
Slit2	1.552193284034729	0.848212	8.369528770446777	15
Nebl	1.4316030740737915	0.881589	8.364839553833008	15
Zfr	1.0402370691299438	32.6806	8.205572128295898	15
Trp53bp2	1.0318732261657715	3.80868	8.186676979064941	15
Mast2	1.4396170377731323	4.07977	8.178324699401855	15
Parp8	1.8953537940979004	4.28328	8.17238712310791	15
Ppp2r3a	1.415981411933899	44.777	8.166893005371094	15
Cxadr	1.159550666809082	48.846	8.156044006347656	15
Capn2	1.3163173198699951	5.49795	8.141255378723145	15
Birc6	1.1732338666915894	8.21053	8.09139347076416	15
Cux1	1.0888123512268066	8.81133	8.082514762878418	15
Mical3	1.782541275024414	107.419	8.05784797668457	15
Cdk13	1.0827898979187012	121.758	8.042170524597168	15
Pak1	1.2802828550338745	127.702	8.036260604858398	15
Ptprg	1.771824836730957	14.6692	8.018974304199219	15
Rnf24	1.5189985036849976	155.811	8.0112886428833	15
Lrrc8b	1.6492410898208618	19.1751	7.984568119049072	15
Yap1	1.4089393615722656	28.7597	7.932847499847412	15
Znrf1	1.335741639137268	435.621	7.8799896240234375	15
Braf	1.2445157766342163	44.1226	7.87832498550415	15
Tspan14	1.5935269594192505	0.45965	7.872941970825195	15
Faf1	1.173027753829956	8.53629	7.793391704559326	15
Lamc1	1.5657438039779663	9.56743	7.778519153594971	15
Ncoa2	1.2302688360214233	1086.93	7.7620930671691895	15
Ptprj	1.1715806722640991	1318.17	7.736732482910156	15
Zfyve9	1.7373543977737427	1505.05	7.71925163269043	15
Phip	1.1038788557052612	1613.64	7.71023416519165	15
Cspp1	1.378876805305481	2159.58	7.672026634216309	15
Chd6	1.423429012298584	406.599	7.588675022125244	15
Ghr	1.6368910074234009	4276.4	7.581737995147705	15
Igf2bp2	1.4947518110275269	435.695	7.579185485839844	15
Plekha1	1.4427889585494995	4488.27	7.57513427734375	15
Brwd1	1.1265114545822144	466.74	7.569723606109619	15
Rasal2	1.0960969924926758	547.371	7.548469543457031	15
Maml2	1.4199585914611816	587.642	7.538758277893066	15
Ndrg1	1.0139338970184326	1001.71	7.467504024505615	15
Ino80	1.0893651247024536	10569.9	7.46023416519165	15
Epb41l4a	1.514782190322876	14883.7	7.4138970375061035	15
Mib1	1.4820152521133423	24189.8	7.347359657287598	15
Fnip2	1.3161522150039673	2473.45	7.344252109527588	15
Map4	1.0408164262771606	32065.6	7.308930397033691	15
Tango6	1.6609420776367188	34282.6	7.299551963806152	15
Arhgap21	1.2593367099761963	4293.34	7.268308639526367	15
Psme4	1.0672053098678589	5831.77	7.225717067718506	15
Bach1	1.014228105545044	59395.3	7.2231645584106445	15
Uhrf1bp1l	1.3526486158370972	66429.9	7.207098960876465	15
Stx3	1.629783272743225	7170.57	7.196361064910889	15
Rnf217	1.6079397201538086	893.595	7.165506362915039	15
Usp24	1.426352858543396	106428	7.140756130218506	15
Cask	1.3727773427963257	109341	7.136788368225098	15
Klhl29	1.5164978504180908	112385	7.1328206062316895	15
Myo5a	2.1546902656555176	119427	7.124135494232178	15
Igfbp3	1.7774593830108643	12269.7	7.120223522186279	15
Gm49797	1.8593666553497314	21239.8	7.042226791381836	15
Smad1	1.2830924987792969	39060.9	6.954074859619141	15
Tlk2	1.2749136686325073	470730	6.926966190338135	15
Slc49a4	1.199143648147583	55079.1	6.904074668884277	15
Tiam1	1.0652283430099487	69060.9	6.871194839477539	15
Creb5	1.5399377346038818	74135.2	6.860761642456055	15
Smurf2	1.0562623739242554	99255.2	6.817892551422119	15
Itprid2	1.1000404357910156	120888	6.788814067840576	15
Gm48678	2.3791158199310303	1.37692e+06	6.769696235656738	15
Lrba	1.2682157754898071	1.73938e+06	6.734679698944092	15
Enah	1.175108551979065	1.85749e+06	6.72477388381958	15
Rabgap1	1.2087851762771606	1.85749e+06	6.724746227264404	15
Jak2	1.0916441679000854	2.72245e+06	6.667171478271484	15
Dgki	2.6679189205169678	3.06374e+06	6.648941516876221	15
Abcb1b	2.209517240524292	4.5631e+06	6.588314533233643	15
Ranbp2	1.0365277528762817	532388	6.564452171325684	15
Atp9b	1.6689757108688354	559145	6.556710720062256	15
Ano6	1.5417170524597168	579006	6.551133632659912	15
Fam133b	1.3543121814727783	665445	6.529713153839111	15
Pcgf5	1.3522522449493408	812876	6.498692035675049	15
Zc3hav1	1.1749598979949951	897393	6.483486652374268	15
Fat1	1.5198254585266113	1.03796e+07	6.46034574508667	15
Sh2d4b	2.1116085052490234	1.10704e+07	6.450468063354492	15
Lonrf3	2.2804059982299805	1.23755e+07	6.433070659637451	15
Slc25a25	1.1049151420593262	1.27048e+07	6.428714275360107	15
Cers6	1.1354053020477295	1.45765e+07	6.406877517700195	15
Clasp2	1.2618954181671143	1.6466e+07	6.3875932693481445	15
Pcnx	1.5043574571609497	1.94901e+07	6.3612060546875	15
Lrrc4	2.3735339641571045	2.03979e+07	6.353908538818359	15
Ago2	1.0926775932312012	2.11248e+06	6.348220348358154	15
Togaram1	1.4321660995483398	2.97072e+06	6.293975353240967	15
Dcaf6	1.6205722093582153	3.03117e+06	6.29072904586792	15
Atxn7	1.1461217403411865	3.31473e+06	6.276411533355713	15
Npas2	1.8019142150878906	3.63164e+07	6.261650085449219	15
Prkce	1.477856993675232	3.73429e+06	6.257182598114014	15
Pde8a	1.5410473346710205	6.27014e+06	6.172332763671875	15
Smg6	1.101991891860962	6.38403e+06	6.169308185577393	15
Arhgap35	1.59220552444458	819990	6.127993106842041	15
Tcerg1	1.2533466815948486	9.53698e+06	6.103076457977295	15
Camta1	1.015953540802002	1.03599e+08	6.0894246101379395	15
Tnfaip8	1.1010457277297974	1.33841e+08	6.046861171722412	15
Ahctf1	1.224308729171753	1.35924e+08	6.044252872467041	15
Magi1	1.1653627157211304	1.53458e+08	6.023830890655518	15
Smad3	1.5141472816467285	1.54114e+08	6.0230817794799805	15
Slmap	1.1299841403961182	1.77408e+08	5.999441623687744	15
Myo5b	1.2970761060714722	1.82188e+08	5.994946479797363	15
Klhl2	1.5765670537948608	2.11103e+08	5.97019624710083	15
Osmr	1.3116812705993652	2.60224e+07	5.9347357749938965	15
Ogt	1.4463036060333252	2.64611e+07	5.931933403015137	15
Plekha5	1.2383254766464233	3.50955e+06	5.88334846496582	15
Rictor	1.07852041721344	3.95633e+07	5.862732410430908	15
Asap1	1.2747308015823364	4.83227e+08	5.828159809112549	15
Pds5a	1.0631103515625	5.36844e+07	5.809957504272461	15
Hivep1	1.1697677373886108	5.4418e+07	5.807599067687988	15
Srek1	1.0188127756118774	6.46349e+07	5.7775492668151855	15
Arntl	1.294607400894165	7.27478e+07	5.756628036499023	15
Tbl1x	1.1473673582077026	7.37453e+06	5.754269599914551	15
Lemd3	1.153232216835022	7.54567e+07	5.750218391418457	15
Dnmt3a	1.5782188177108765	8.78896e+07	5.723276138305664	15
Slc16a10	1.8425862789154053	1.06282e+08	5.689591407775879	15
Dtnb	1.7988815307617188	1.13363e+09	5.678104400634766	15
Fut8	1.5771799087524414	1.15176e+09	5.67527437210083	15
Fgd4	1.995349407196045	1.18752e+08	5.6698079109191895	15
Afap1l2	1.7498470544815063	1.23464e+08	5.662676811218262	15
Ranbp9	1.0075925588607788	1.3634e+09	5.645002365112305	15
Dsg2	1.570796251296997	1.47732e+09	5.630490779876709	15
Ppp6r3	1.001535177230835	1.553e+09	5.621639251708984	15
Glcci1	1.496126651763916	1.62398e+09	5.613398551940918	15
Zfp407	1.0999714136123657	1.83506e+09	5.591423034667969	15
Palld	1.3907761573791504	1.92377e+09	5.582821369171143	15
Xylt1	1.4982496500015259	2.07624e+08	5.569031238555908	15
Reps1	1.3140467405319214	2.23094e+09	5.556323051452637	15
Chd7	1.5261220932006836	3.01205e+09	5.500967979431152	15
Tnrc6c	1.2360591888427734	3.48409e+09	5.4741644859313965	15
Dmxl1	1.184897541999817	4.10584e+09	5.4435319900512695	15
Kcnq1ot1	1.2065685987472534	4.33761e+08	5.433293342590332	15
Eml4	1.2950828075408936	4.99057e+08	5.40737771987915	15
Robo1	2.1421682834625244	5.17285e+08	5.400607109069824	15
Chd9	1.1804298162460327	6.21969e+07	5.365868091583252	15
Tgfbr2	1.2531639337539673	6.24646e+08	5.364980220794678	15
Mrtfa	1.3435661792755127	6.61545e+08	5.354047775268555	15
Sestd1	2.090799331665039	6.7631e+08	5.349885940551758	15
Xpo7	1.4989242553710938	7.70052e+08	5.325218677520752	15
Pde4d	1.07546067237854	9.72388e+07	5.280796051025391	15
Nlk	1.120570421218872	1.15431e+10	5.248220920562744	15
Dgkd	1.8764005899429321	1.15552e+09	5.247971534729004	15
Bbx	1.3850489854812622	1.34071e+10	5.219614028930664	15
Dock11	1.5748233795166016	1.77135e+10	5.165646076202393	15
Dot1l	1.452129602432251	1.82331e+10	5.160124778747559	15
Setd5	1.0407485961914062	1.95405e+09	5.146528720855713	15
Lpin2	1.3503459692001343	2.02966e+08	5.139286518096924	15
Cpne8	1.3767772912979126	2.1756e+09	5.125662803649902	15
Dgkh	1.0898079872131348	2.3902e+10	5.107072353363037	15
Vezt	1.203459620475769	2.40003e+10	5.106240272521973	15
Prpf39	1.182327389717102	2.52563e+10	5.096029281616211	15
Pam	1.3986279964447021	2.74557e+09	5.079408645629883	15
2610020C07Rik	1.634226679801941	2.81659e+09	5.074164390563965	15
Mpp6	1.3245823383331299	2.89191e+10	5.068975925445557	15
Ccar1	1.1245908737182617	3.08096e+10	5.056351184844971	15
Crybg1	1.2003430128097534	3.67158e+10	5.02161169052124	15
Smurf1	1.4604939222335815	4.7073e+09	4.971556663513184	15
Fst	1.1437022686004639	4.97371e+09	4.960374355316162	15
Mid2	1.5051122903823853	5.12873e+08	4.9540205001831055	15
Stxbp5	1.2718870639801025	5.21652e+08	4.950496673583984	15
Tead1	1.1234561204910278	6.78211e+09	4.897111415863037	15
Tnpo1	1.2420085668563843	7.45668e+10	4.877716541290283	15
Ccnt2	1.2417709827423096	7.52831e+09	4.875718593597412	15
Sipa1l2	1.0890507698059082	7.57822e+09	4.874303340911865	15
Wdfy3	1.062804102897644	7.59635e+09	4.873720645904541	15
Cnot1	1.0769298076629639	8.0385e+09	4.861817359924316	15
Cpeb3	1.3687244653701782	9.45345e+09	4.828243732452393	15
Ptpn14	1.9489028453826904	1.01854e+11	4.81231689453125	15
Elf4	1.5458723306655884	1.2254e+11	4.773637771606445	15
Ubash3b	1.7608566284179688	1.47427e+11	4.734458923339844	15
Gm47167	1.9936350584030151	1.54652e+11	4.724359035491943	15
Egfros	3.0187551975250244	2.06723e+11	4.6627607345581055	15
Notch1	1.1736657619476318	2.32153e+11	4.637511253356934	15
Sema5a	1.5454140901565552	2.83052e+10	4.59469747543335	15
Tshz1	1.2831847667694092	2.91421e+10	4.58817720413208	15
Hmga2	2.5050535202026367	2.91809e+10	4.5877885818481445	15
Igf2r	1.5033186674118042	2.93443e+10	4.586540222167969	15
Satb2	2.2256410121917725	3.47771e+10	4.549359321594238	15
Mcc	1.0235599279403687	3.57674e+10	4.543171405792236	15
Specc1l	1.4387062788009644	3.66302e+10	4.537816524505615	15
Mapk8ip3	1.6719820499420166	4.05542e+11	4.515036106109619	15
Gm49890	1.1449466943740845	4.4192e+09	4.495807647705078	15
A130010J15Rik	1.605327844619751	4.42787e+11	4.495336055755615	15
Nr1d2	1.1865955591201782	4.85375e+11	4.474164962768555	15
Dnajc13	1.2252709865570068	5.07608e+10	4.4640374183654785	15
Rin2	1.628692626953125	5.11572e+10	4.46226167678833	15
Cdc42bpa	1.0736095905303955	5.3267e+10	4.453049659729004	15
Antxr2	1.9143317937850952	6.01372e+11	4.425191402435303	15
2610037D02Rik	1.1668468713760376	7.27428e+10	4.3821282386779785	15
Kat6b	1.059828281402588	9.65533e+10	4.316812038421631	15
Tnip3	1.7127656936645508	9.73091e+10	4.314980983734131	15
Nr2c2	1.325022578239441	0,00010084443711852624	4.306545734405518	15
Stam	1.0377662181854248	0,00012829606145048003	4.249082088470459	15
Psd3	1.444064736366272	0,00013153495346317277	4.243005275726318	15
Rfx3	1.1577892303466797	0,0001418883375148719	4.22516393661499	15
Rab3gap2	1.169465184211731	0,0001593332505153081	4.197999954223633	15
Paxbp1	1.2157301902770996	0,00017024401326533518	4.182211875915527	15
Gm35188	1.792407751083374	0,00017126912346566861	4.180630207061768	15
Hs6st2	2.638958215713501	0,0001829296091976626	4.164869785308838	15
Bin1	1.7256156206130981	0,00018632044456479025	4.160569190979004	15
Atp11a	1.5630033016204834	0,0002282869971167101	4.111706733703613	15
Fam83b	1.2406210899353027	0,00024007573484309102	4.0995259284973145	15
Ppp4r1	1.1353095769882202	0,00026632041551656485	4.0744147300720215	15
Arhgef28	1.3090386390686035	0,0002675042789228518	4.073110580444336	15
Adra1b	2.621450185775757	0,00028524815773528647	4.057100772857666	15
Snx13	1.499713659286499	0,0003077573888748757	4.038232803344727	15
Mllt3	1.1758832931518555	0,0003246960214813749	4.024775505065918	15
Sfswap	1.1649134159088135	0,0003858260462890569	3.98149037361145	15
Ifi203	1.3314416408538818	0,00038696037984638297	3.980630397796631	15
Lgr4	1.308000922203064	0,00044800351515341573	3.9433939456939697	15
Ip6k1	1.0562541484832764	0,00044982731013113505	3.9423117637634277	15
Gm42836	3.345186471939087	0,0004696146764352318	3.931490421295166	15
Malt1	1.2217257022857666	0,000522881558370321	3.903799057006836	15
Agap1	1.047902226448059	0,0005438262416769161	3.893477201461792	15
4930523C07Rik	1.132534146308899	0,0005658569270714167	3.8834049701690674	15
Garem1	1.199600100517273	0,0005745246645162646	3.87949275970459	15
Dtnbp1	1.0353745222091675	0,000575577598403119	3.878993272781372	15
Gigyf2	1.1217938661575317	0,000706284002288958	3.8245816230773926	15
Zwint	1.0750404596328735	0,0007153563934270698	3.821113109588623	15
Kat6a	1.0914137363433838	0,000768175900272033	3.8022730350494385	15
Prag1	1.3955942392349243	0,0008471162943916204	3.776468276977539	15
Ptbp2	1.036890983581543	0,0008843579583625922	3.7649810314178467	15
Trim24	1.0929274559020996	0,0008936539835899666	3.762206554412842	15
Pdlim7	1.146880865097046	0,0009458157692005372	3.747084379196167	15
Sfmbt1	1.3062058687210083	0,001013053491610742	3.728632688522339	15
Atp8a1	1.08695650100708	0,0010961267563232083	3.7073230743408203	15
Ptk2b	1.569834589958191	0,0011470415351111174	3.694892406463623	15
Gm20732	1.6494096517562866	0,0011660625109219398	3.6901752948760986	15
Gm13684	2.1145474910736084	0,0012273409501576472	3.67610764503479	15
Plagl1	1.3764246702194214	0,0012312254382829074	3.6752476692199707	15
Trrap	1.2404870986938477	0,0012409340802903475	3.673027753829956	15
Carmil1	1.5131760835647583	0,0013481894166069222	3.650885820388794	15
Ubr3	1.0231178998947144	0,0013775205276277775	3.6450867652893066	15
Pstpip2	1.0411558151245117	0,0014059513727514353	3.6394541263580322	15
E2f3	1.4587913751602173	0,0014932264933978662	3.6230556964874268	15
Herc2	1.0593966245651245	0,0015324352983823104	3.615758180618286	15
Gm42679	2.0901713371276855	0,0016344516918348022	3.5982775688171387	15
Lnx2	1.051275372505188	0,001986580632465533	3.5442819595336914	15
Serinc2	1.056141972541809	0,0020598603912220267	3.534182071685791	15
Patj	1.4014238119125366	0,0021087184661725852	3.52755069732666	15
Mfhas1	1.7640739679336548	0,002148707487728972	3.5222508907318115	15
Col7a1	2.424239158630371	0,002194252065537365	3.516202211380005	15
Micall1	1.4494184255599976	0,002212319630865916	3.513593912124634	15
1700109H08Rik	1.848802924156189	0,002780880936060529	3.4488325119018555	15
Ptges	1.3514819145202637	0,00298259549735563	3.4286327362060547	15
Jph1	1.553934097290039	0,0030388050846357835	3.4228060245513916	15
Sec24b	1.1083102226257324	0,0033349410018369743	3.395336627960205	15
Rnf216	1.02501380443573	0,0034171829058611504	3.388122320175171	15
Phtf2	1.0574116706848145	0,0037272010290968433	3.3630945682525635	15
Stx6	1.1571171283721924	0,0037275959023436336	3.363011360168457	15
Gbe1	1.2774317264556885	0,004055342523316999	3.3375120162963867	15
Ubr4	1.0545687675476074	0,004511088411111363	3.305741786956787	15
Cd109	1.1390858888626099	0,00459591263928414	3.3002476692199707	15
Rev1	1.3144605159759521	0,004729553748380082	3.2919793128967285	15
Cadps2	1.8305507898330688	0,0051077012132904965	3.2681169509887695	15
Nos1ap	1.3664218187332153	0,005264075610350584	3.2585995197296143	15
Ccdc50	1.0337859392166138	0,005537111858896648	3.243089199066162	15
Flrt2	1.2197149991989136	0,006575818237324567	3.189815044403076	15
Fam83g	1.1014293432235718	0,006859631737483281	3.1766629219055176	15
Bmp6	1.5429584980010986	0,007452863998653917	3.1503589153289795	15
Unc5c	2.2505009174346924	0,007626980313692875	3.1432278156280518	15
Zfp704	1.6140073537826538	0,009496802860398917	3.073943853378296	15
Klc1	1.3007031679153442	0,010673071372224917	3.0362634658813477	15
3110021N24Rik	1.8589305877685547	0,011767197391977248	3.0037717819213867	15
Tenm4	1.6438796520233154	0,012829354638037646	2.975414514541626	15
Cachd1	1.2922574281692505	0,013131152525683247	2.967839479446411	15
Prkd1	1.5268945693969727	0,013151406894436864	2.967256784439087	15
Ccnd2	1.0682942867279053	0,01475791620786715	2.9285776615142822	15
Cdh4	1.9154428243637085	0,015145224420294827	2.9195876121520996	15
Npnt	2.0066840648651123	0,01583273171583098	2.904576539993286	15
Rc3h2	1.2702456712722778	0,016077553690554424	2.899387836456299	15
Clcn5	1.4181771278381348	0,017144026316712104	2.8776066303253174	15
Nedd9	1.069441318511963	0,01816404092212537	2.857462167739868	15
Vps13b	1.0745383501052856	0,01860800703307775	2.848860740661621	15
Zdhhc18	1.1593858003616333	0,018621046649693662	2.848583221435547	15
Ercc6	1.4434828758239746	0,01892933571538001	2.842589855194092	15
Gtdc1	1.3087329864501953	0,018949174504095032	2.8422014713287354	15
Epb41l4b	1.3084782361984253	0,019369655442838828	2.8344876766204834	15
Sox6	1.2091498374938965	0,019967518549361556	2.823777437210083	15
Spire1	1.2900310754776	0,0211027107103803	2.8050761222839355	15
Zfp516	1.0121148824691772	0,021181166955340374	2.8036608695983887	15
Ddi2	1.0286297798156738	0,021632335757229754	2.7964744567871094	15
St3gal1	1.3990247249603271	0,022309688961906944	2.7851815223693848	15
Nr6a1os	2.2742795944213867	0,022501784157339885	2.7819628715515137	15
Slc24a3	2.1504523754119873	0,022627426642683832	2.779881715774536	15
Scmh1	1.2683128118515015	0,022761468717027018	2.7776899337768555	15
Vps13d	1.3116425275802612	0,02637893778760095	2.7251648902893066	15
Gm16599	2.046912431716919	0,029592855887931455	2.6828508377075195	15
Zfp827	1.854034423828125	0,029642109887840853	2.682184934616089	15
Sesn2	1.0385268926620483	0,03601820761889751	2.6105146408081055	15
Pcsk5	1.7611783742904663	0,03702134758942092	2.60038685798645	15
Gtf2h2	1.2784409523010254	0,03742762521698524	2.5963635444641113	15
Tgfa	1.2190214395523071	0,03840355438564055	2.5863468647003174	15
Sdk1	1.830130934715271	0,03916519153341954	2.5784668922424316	15
Nploc4	1.2005847692489624	0,039215662074609976	2.5778563022613525	15
Ccdc88c	1.610090732574463	0,039882268134686025	2.5714192390441895	15
Myo1b	1.4206345081329346	0,03996227243781081	2.5706698894500732	15
Arl15	1.0452970266342163	0,044723202014429406	2.5277178287506104	15
Hs3st5	2.676460027694702	0,0480664486006225	2.4981117248535156	15
Tyms	-1.7326889038085938	0,04997708491367176	-2.4830451011657715	15
Crbn	-1.0947644710540771	0,049883611653013867	-2.4838497638702393	15
Ddx20	-1.0028624534606934	0,04946527715317816	-2.4870684146881104	15
Zswim1	-2.488515853881836	0,04943053350393131	-2.4873735904693604	15
Lrrc45	-2.01582670211792	0,04911135001270069	-2.4897875785827637	15
Arl16	-1.7092492580413818	0,04905766707355429	-2.490231513977051	15
Smc2	-1.232940435409546	0,04902313786307182	-2.4905922412872314	15
Grtp1	-2.4353432655334473	0,04891220384439446	-2.49145245552063	15
Tab1	-2.243192672729492	0,04871382937918848	-2.4930062294006348	15
Misp	-3.512208938598633	0,04867570517643022	-2.4933948516845703	15
Smpd2	-2.8266332149505615	0,048607203036442184	-2.4940052032470703	15
Ilvbl	-2.490485191345215	0,04795732872119617	-2.4990551471710205	15
1700052K11Rik	-1.382665753364563	0,04794974339254412	-2.4992215633392334	15
Fam221a	-1.467519760131836	0,047942198196014606	-2.4993326663970947	15
Gm15218	-4.729232311248779	0,047942198196014606	-2.4993326663970947	15
Mtmr9	-1.3976161479949951	0,047852031728780754	-2.500220537185669	15
Dffa	-2.7251486778259277	0,047829481889833346	-2.500498056411743	15
Gng11	-26.96414566040039	0,04758265997634307	-2.502495765686035	15
Metap1d	-1.1608692407608032	0,047575168365358224	-2.5026066303253174	15
Flad1	-3.056936025619507	0,04747819650309284	-2.5034947395324707	15
Zc3h7b	-2.9538512229919434	0,04732942667452115	-2.5047154426574707	15
Amz2	-1.548886775970459	0,047240305100736305	-2.5055480003356934	15
Senp8	-1.227182388305664	0,04723286318391265	-2.5056588649749756	15
Aldh16a1	-1.4660100936889648	0,04683758191832884	-2.508960723876953	15
Il1r2	-3.5531044006347656	0,04680445137263938	-2.509265899658203	15
Cd55	-2.7688164710998535	0,046797069676561456	-2.5093770027160645	15
Tmed1	-1.6011881828308105	0,04677866318652902	-2.5095713138580322	15
Vamp1	-1.1643187999725342	0,04649628610328576	-2.5119853019714355	15
Pik3c2b	-1.9314130544662476	0,04621168337401474	-2.5145933628082275	15
Tlr5	-1.5669353008270264	0,0458130361466096	-2.5179784297943115	15
Stpg1	-2.8305044174194336	0,0457985774170845	-2.5181450843811035	15
Fancl	-1.6652542352676392	0,045726394592988585	-2.518866539001465	15
Actr6	-1.6212308406829834	0,04550345244714017	-2.5206422805786133	15
Gfm1	-1.0373634099960327	0,04543886372366844	-2.5212526321411133	15
Pomgnt1	-1.0052272081375122	0,04531712502643171	-2.5223071575164795	15
Mecom	-2.0419862270355225	0,04509946546091068	-2.5241105556488037	15
Tpcn2	-1.2614949941635132	0,045067361293269007	-2.524526834487915	15
Adi1	-2.790074348449707	0,0450673379338571	-2.5245823860168457	15
Egr2	-1.435092568397522	0,04485067628269526	-2.5264968872070312	15
Bcas1	-26.016719818115234	0,04484002642517869	-2.5266356468200684	15
Il34	-4.247689247131348	0,0446137388695112	-2.5286333560943604	15
Sco1	-1.2348557710647583	0,044367366032125634	-2.530853033065796	15
Mterf4	-2.773054599761963	0,044199165731271264	-2.532240390777588	15
Ppcdc	-3.3853952884674072	0,04409774013361195	-2.533267021179199	15
Birc5	-3.603102445602417	0,04389215319209604	-2.535015106201172	15
Trmo	-1.2865248918533325	0,04381917464933478	-2.5356533527374268	15
Clybl	-1.2386527061462402	0,043753213227345	-2.5362915992736816	15
Miip	-1.9165886640548706	0,043676974647163316	-2.5369575023651123	15
Rbm20	-1.4353266954421997	0,04333871944974146	-2.540065050125122	15
Cog6	-1.1771434545516968	0,04298916572452931	-2.5431172847747803	15
Fbxl6	-1.0423855781555176	0,04288342490376629	-2.5440328121185303	15
Yars2	-1.9054237604141235	0,042879971371421646	-2.5441715717315674	15
Coasy	-1.966793179512024	0,042760870552130605	-2.5451982021331787	15
Pdp2	-2.4602415561676025	0,04254045084026113	-2.5471127033233643	15
Thap3	-2.259965181350708	0,04254045084026113	-2.547140598297119	15
Atg4a	-2.4863741397857666	0,04219319092096049	-2.5501928329467773	15
Decr2	-1.7978110313415527	0,04174860202010009	-2.553938627243042	15
Mgp	-6.178958892822266	0,0415359881779789	-2.5559918880462646	15
Cby1	-1.6382535696029663	0,04124535976557237	-2.558544635772705	15
Ltf	-26.490604400634766	0,04121899852477242	-2.5588219165802	15
Cenpl	-25.74125862121582	0,04121899852477242	-2.5588219165802	15
Sh2b1	-1.7809569835662842	0,04112033814632525	-2.559765338897705	15
Rfc4	-1.9857505559921265	0,040953104399315085	-2.561347007751465	15
Phldb1	-1.2650790214538574	0,040760328146814136	-2.5632615089416504	15
Sort1	-1.4165902137756348	0,04042262258530525	-2.5663692951202393	15
Fstl1	-26.8297119140625	0,040370872645057475	-2.566868543624878	15
Mppe1	-1.6285815238952637	0,03972272179506622	-2.572861909866333	15
Pinlyp	-3.055368661880493	0,03953831896752224	-2.57458233833313	15
Krt1	-25.11344337463379	0,03950657421418636	-2.5749151706695557	15
Tspan6	-25.38186264038086	0,03950657421418636	-2.5749151706695557	15
Cxcl2	-1.4157520532608032	0,03940194802507337	-2.5760529041290283	15
Elmo3	-2.106247663497925	0,03926930419863651	-2.5772738456726074	15
Vegfb	-2.1245176792144775	0,03922514982662084	-2.5777177810668945	15
Bloc1s1	-3.5299484729766846	0,03884845115554187	-2.5815467834472656	15
B9d2	-3.0655343532562256	0,03878903950311451	-2.582240343093872	15
Cenpe	-1.3555643558502197	0,038440739588935194	-2.5859029293060303	15
Acox3	-1.59842848777771	0,03841595703935026	-2.5861804485321045	15
Mccc2	-1.264786720275879	0,03833857538170797	-2.5870962142944336	15
Nusap1	-1.4432426691055298	0,03826142830822487	-2.5878453254699707	15
Rgs5	-4.6307053565979	0,038119862393221085	-2.589177131652832	15
Nrbp2	-1.0897270441055298	0,038009353176850565	-2.59028697013855	15
Capn13	-25.56402015686035	0,03794193244884648	-2.591008424758911	15
Vhl	-1.049782395362854	0,03777996866687605	-2.592700958251953	15
Unc5a	-2.1282286643981934	0,037639970163239986	-2.5940327644348145	15
Gm49767	-2.0570685863494873	0,03753977535006906	-2.595059633255005	15
Aadac	-1.225229263305664	0,03750036195555099	-2.595475673675537	15
D730003I15Rik	-1.4824762344360352	0,03750036195555099	-2.5955588817596436	15
Calcoco1	-3.345081090927124	0,037355108787216366	-2.5970849990844727	15
Hist1h4a	-1.544668197631836	0,037355108787216366	-2.5971128940582275	15
Rgs16	-4.002160549163818	0,03666946882143656	-2.603827476501465	15
2310061I04Rik	-2.9659974575042725	0,036562665541096655	-2.6049373149871826	15
Coa7	-1.4693782329559326	0,03648276135340414	-2.6057419776916504	15
Cc2d1a	-2.109118700027466	0,0361881477695615	-2.608738660812378	15
Gnpda2	-1.090710163116455	0,035709421473463274	-2.613788604736328	15
C330013E15Rik	-25.656593322753906	0,03557906082038112	-2.6151483058929443	15
Lockd	-2.65722393989563	0,03537428064277712	-2.6172292232513428	15
Atp2c2	-1.9995537996292114	0,03530236984840497	-2.6180338859558105	15
Macrod1	-1.1052294969558716	0,03487407322398051	-2.622251510620117	15
Nt5c3b	-1.4424715042114258	0,0347096803164555	-2.6239163875579834	15
Qsox2	-1.0543835163116455	0,034579680508992766	-2.625359058380127	15
Fra10ac1	-2.9080910682678223	0,03427639837125868	-2.628466844558716	15
Fam171a2	-1.1854523420333862	0,034253932708594094	-2.6287996768951416	15
5730480H06Rik	-1.6491327285766602	0,03413096016173192	-2.6302425861358643	15
AU022252	-1.0427441596984863	0,03406122864209222	-2.6311304569244385	15
Plod1	-1.467640995979309	0,03388895510783102	-2.6331005096435547	15
Plpp6	-1.917424201965332	0,033328129400348856	-2.6389830112457275	15
Tsacc	-1.1260533332824707	0,03330626119133464	-2.6392602920532227	15
Irgm1	-2.122424840927124	0,033183728617520884	-2.6406476497650146	15
Tctex1d2	-3.0384342670440674	0,032702729537178316	-2.6459474563598633	15
Twnk	-1.9035536050796509	0,03239271799209024	-2.6493325233459473	15
Hist1h2ae	-2.1658241748809814	0,03226245085051111	-2.6508586406707764	15
Acsf2	-1.0945056676864624	0,03217487097455631	-2.65199613571167	15
Tspan1	-3.7695324420928955	0,03196374123926027	-2.654438018798828	15
Rnf227	-1.1504912376403809	0,03194791766600668	-2.6546599864959717	15
Fank1	-25.569395065307617	0,0318952422951619	-2.655381441116333	15
Sgsm1	-1.491208791732788	0,03153476020594026	-2.6594324111938477	15
Micall2	-1.1485146284103394	0,03151393136698885	-2.659709930419922	15
Zbtb8a	-1.3297407627105713	0,03131180290218699	-2.6620960235595703	15
Mmut	-25.380516052246094	0,031193212891527274	-2.6634280681610107	15
Slc25a16	-1.9834336042404175	0,031136551539607166	-2.664149284362793	15
Has2os	-1.4246362447738647	0,030921360314623163	-2.666591167449951	15
Ctso	-2.7304890155792236	0,030753184405293257	-2.6685333251953125	15
Thop1	-1.638904094696045	0,030737888206063498	-2.668755292892456	15
Zdhhc12	-3.462179183959961	0,030388911100257304	-2.672917366027832	15
Gemin2	-2.165391683578491	0,030388911100257304	-2.672945261001587	15
Ap5z1	-1.2276815176010132	0,030065907483856364	-2.676774263381958	15
Dusp2	-1.615914225578308	0,03005837909196294	-2.676913022994995	15
Adgrv1	-1.764819622039795	0,029948971721659792	-2.678189277648926	15
Col5a2	-3.729912281036377	0,02983467389052085	-2.6797986030578613	15
Ajuba	-1.1420786380767822	0,02966676428602763	-2.681851863861084	15
0610009L18Rik	-2.3978888988494873	0,029582923152412104	-2.683072805404663	15
Gm34907	-1.0710574388504028	0,029372337793917815	-2.6856255531311035	15
1700008J07Rik	-1.0476771593093872	0,029342970069470398	-2.6860971450805664	15
Zfyve21	-3.8023858070373535	0,029323315121608334	-2.686457872390747	15
Gm16192	-25.297103881835938	0,029230842860665948	-2.687567710876465	15
Ndufaf7	-3.5168521404266357	0,028760050741922318	-2.693588972091675	15
Cars2	-1.5169364213943481	0,028743243375427784	-2.693838596343994	15
Gpt	-1.7643728256225586	0,028719271318762087	-2.694171667098999	15
Cry2	-1.577202320098877	0,02867620925549091	-2.6947264671325684	15
Lst1	-25.700136184692383	0,028604602169364873	-2.6956143379211426	15
Gtf2e1	-1.082127332687378	0,028514142504541946	-2.6967241764068604	15
Mrpl47	-1.5104976892471313	0,02840256824969375	-2.6981394290924072	15
Mcam	-2.1834824085235596	0,02840256824969375	-2.698167085647583	15
Lrrc47	-1.2278164625167847	0,027997456831528236	-2.703411340713501	15
G6pc3	-2.0693347454071045	0,027922692481519865	-2.704354763031006	15
Crat	-1.9916878938674927	0,02786904972802468	-2.7050483226776123	15
Kctd17	-2.295278787612915	0,027817712839157745	-2.7058253288269043	15
Dpagt1	-2.4135115146636963	0,027780494294472692	-2.706324815750122	15
Steap4	-1.431422233581543	0,02777115626432446	-2.706491231918335	15
Fbf1	-1.0209548473358154	0,027706189734663808	-2.7073235511779785	15
Proser1	-1.4960590600967407	0,027687614401054616	-2.7076010704040527	15
Zfp707	-3.1143131256103516	0,027397078590200838	-2.7113747596740723	15
Vcpkmt	-1.9322487115859985	0,027397078590200838	-2.7113747596740723	15
Tmem203	-1.5138368606567383	0,027234550111358623	-2.7135112285614014	15
Gm2a	-3.0703201293945312	0,02682412236595053	-2.7189218997955322	15
Tmem54	-25.357791900634766	0,026765564154511416	-2.719754219055176	15
Panct2	-25.387657165527344	0,026765564154511416	-2.719754219055176	15
Ccdc120	-1.135840892791748	0,026617485976097498	-2.7218074798583984	15
Tfcp2l1	-1.293192982673645	0,026604025453048796	-2.722029447555542	15
Bysl	-1.1231228113174438	0,02657712340432714	-2.722473382949829	15
Sft2d3	-1.161473035812378	0,026523554437424813	-2.7231948375701904	15
Pigs	-2.9348127841949463	0,026399006452455503	-2.724804162979126	15
Alg11	-1.1228461265563965	0,026204097627736612	-2.72757887840271	15
Prickle2	-1.1939451694488525	0,02604568269775017	-2.729743242263794	15
Zmym1	-1.172257661819458	0,025757550428848523	-2.7336277961730957	15
Nav2	-1.1144345998764038	0,02548521688641801	-2.737290382385254	15
Pik3ip1	-1.7021708488464355	0,025379898470224375	-2.738816261291504	15
Kctd14	-2.280824899673462	0,02530918927090474	-2.7398428916931152	15
Hist1h3d	-1.718934416770935	0,025185483182922217	-2.7415077686309814	15
B230217O12Rik	-2.83968448638916	0,025127990248347252	-2.7423956394195557	15
Smim4	-1.5184158086776733	0,02496887527196752	-2.744781970977783	15
B4gat1	-2.6021642684936523	0,024838245194116492	-2.7465577125549316	15
Haus2	-1.0425198078155518	0,024817126806944593	-2.746946334838867	15
P2ry2	-2.812727212905884	0,024686976007174746	-2.748944044113159	15
Slc25a10	-3.1923913955688477	0,02468274095866115	-2.7490549087524414	15
Tbc1d7	-3.096085786819458	0,02468268573348427	-2.749110460281372	15
Il33	-3.973438024520874	0,024532376226139414	-2.7513856887817383	15
Rap1gap	-1.4180691242218018	0,024424359856590305	-2.752995014190674	15
Fxyd5	-3.348339080810547	0,024137917913308108	-2.7570738792419434	15
Arhgap27os1	-3.14141583442688	0,02413786279156678	-2.757129430770874	15
Timm21	-1.6508722305297852	0,02380391863333277	-2.7617907524108887	15
Lbh	-1.9548174142837524	0,023765454254983175	-2.762373447418213	15
Snupn	-1.5916917324066162	0,023696807652410768	-2.7633724212646484	15
Gm15417	-3.333118200302124	0,02356794648682376	-2.7653701305389404	15
Mmgt1	-1.580519199371338	0,023344116187641605	-2.768699884414673	15
Dusp18	-2.147388458251953	0,02333213284598313	-2.7689218521118164	15
Cyb561a3	-2.057513475418091	0,022905930519785213	-2.77541446685791	15
Acd	-1.4433399438858032	0,02290391710462894	-2.7754979133605957	15
Tmem173	-1.2077853679656982	0,022777080502109824	-2.7774124145507812	15
2010315B03Rik	-2.5137927532196045	0,022683788884157566	-2.778855085372925	15
Tada1	-1.0079913139343262	0,02263328542408419	-2.779743194580078	15
Dnaaf2	-1.2741317749023438	0,0225596776601199	-2.781019449234009	15
Ldah	-1.0978045463562012	0,022501784157339885	-2.7819628715515137	15
Smarcd1	-1.2218410968780518	0,02236151251764417	-2.784210443496704	15
Sgcb	-2.410442590713501	0,02228667982992753	-2.785625457763672	15
Sdr39u1	-2.2691094875335693	0,02228281126680401	-2.785736322402954	15
Mthfsd	-1.7694497108459473	0,02210396325530461	-2.7885665893554688	15
Nid1	-4.862542152404785	0,022069849824258064	-2.789121627807617	15
Isoc2b	-2.952937126159668	0,022069849824258064	-2.789149284362793	15
Cped1	-2.100526809692383	0,022058400337506712	-2.7893989086151123	15
Fen1	-1.6533629894256592	0,02204700985675649	-2.789621114730835	15
Tlcd2	-1.2385317087173462	0,022045068567892987	-2.7897043228149414	15
Mavs	-1.0893476009368896	0,02202419412042531	-2.7901203632354736	15
1700041G16Rik	-3.1323132514953613	0,021941231416292974	-2.7913968563079834	15
Gm39469	-4.358403205871582	0,021811620201877945	-2.793477773666382	15
Rrm2	-1.5391215085983276	0,02177967652999391	-2.794199228286743	15
Inpp5b	-1.5575313568115234	0,021502560079749673	-2.798527717590332	15
Anxa9	-4.185194969177246	0,021423146914791025	-2.7998318672180176	15
Gpank1	-1.7195016145706177	0,020734707137345657	-2.8110694885253906	15
Aldh3a2	-1.5317282676696777	0,020722139363625207	-2.81131911277771	15
Gm10399	-2.714134931564331	0,02070779242885061	-2.811596632003784	15
Gm10762	-1.7125117778778076	0,02010826300963418	-2.8212525844573975	15
Dsg1a	-2.875164031982422	0,02005955382151603	-2.822084903717041	15
Ganc	-1.9752230644226074	0,020038617594162728	-2.822528839111328	15
Tagln	-4.548185348510742	0,01995524773364286	-2.8241381645202637	15
Hist4h4	-1.0702043771743774	0,019948281074761612	-2.8243045806884766	15
Unc119	-2.276323080062866	0,01979841760643093	-2.826857328414917	15
Ruvbl2	-2.6244637966156006	0,019762307817814347	-2.8275232315063477	15
2410022M11Rik	-3.5282812118530273	0,019649278190855872	-2.829632043838501	15
Grwd1	-1.0806481838226318	0,019452349268372412	-2.833017110824585	15
Mgmt	-1.6006296873092651	0,019327587407980032	-2.8352370262145996	15
Lor	-1.807718276977539	0,01929392311989302	-2.8359029293060303	15
Nhlrc3	-1.3565200567245483	0,019262042217868473	-2.8364856243133545	15
Numbl	-1.1386117935180664	0,019020675969228885	-2.840564250946045	15
Prmt2	-1.6736246347427368	0,019012168782721155	-2.8409249782562256	15
Pla2g7	-1.5744706392288208	0,019008803140415892	-2.841036081314087	15
Zfp395	-1.4094821214675903	0,018975636360046375	-2.8417019844055176	15
Wdr46	-1.5191212892532349	0,018789516187737262	-2.845170259475708	15
Tmem139	-3.3298518657684326	0,018763287135915616	-2.845669746398926	15
4930500H12Rik	-1.2783235311508179	0,018763231263475757	-2.8457252979278564	15
4833438C02Rik	-3.9752795696258545	0,01869446108048013	-2.8471126556396484	15
Haus1	-25.505281448364258	0,018622724275006473	-2.8485000133514404	15
Ccdc130	-2.852627754211426	0,018476766217912288	-2.851330280303955	15
Hps4	-1.4828020334243774	0,01844770869889326	-2.8518850803375244	15
Slco4c1	-2.03019642829895	0,018229409712631414	-2.8561582565307617	15
Wdr13	-1.6026999950408936	0,01821820925173552	-2.856407880783081	15
Tomt	-4.126510143280029	0,01821179007115019	-2.856574296951294	15
Coq6	-1.7365750074386597	0,01807994701869279	-2.859043836593628	15
Lamb2	-2.5261943340301514	0,01777496944763406	-2.8649816513061523	15
Nlrx1	-1.4144402742385864	0,017571689127151	-2.8689494132995605	15
Myg1	-1.232363224029541	0,017502247012623245	-2.870419979095459	15
Gm14164	-2.326906442642212	0,017413213867488096	-2.8721959590911865	15
Slc35a5	-1.0833752155303955	0,017291232138108535	-2.8744711875915527	15
Apol7a	-1.7761694192886353	0,017291182220188026	-2.8745265007019043	15
Apmap	-1.3534126281738281	0,01724858898826899	-2.8754146099090576	15
Akr1b8	-2.9515745639801025	0,01720916483429309	-2.8761913776397705	15
Ptprm	-2.75858473777771	0,017136440810686458	-2.877800703048706	15
Trim12c	-3.5934455394744873	0,01712433935103878	-2.8780782222747803	15
Lpin3	-1.9460874795913696	0,01712127961193878	-2.8781893253326416	15
Gm12216	-1.4696606397628784	0,017053582949467582	-2.879493236541748	15
Gm50373	-1.5313640832901	0,016712912295319782	-2.8860137462615967	15
Myh10	-1.0926568508148193	0,01658788839340484	-2.8886220455169678	15
Pde6d	-1.7830431461334229	0,016415647492559256	-2.89225697517395	15
2810002D19Rik	-25.56586456298828	0,01619491640604991	-2.8967795372009277	15
Cptp	-1.544629454612732	0,016174775536060858	-2.8972790241241455	15
C330018D20Rik	-2.365556478500366	0,016128903212008862	-2.8983335494995117	15
Ap5s1	-2.287789821624756	0,01583418481313928	-2.9044933319091797	15
E4f1	-1.0337204933166504	0,015775237370019124	-2.9057695865631104	15
Col1a2	-5.296914577484131	0,015761156146011215	-2.906158208847046	15
Smyd2	-2.628615617752075	0,015716438136890616	-2.9071013927459717	15
Snx33	-1.8680799007415771	0,015610709622282679	-2.9093213081359863	15
Naaa	-1.9460774660110474	0,015575955439329249	-2.9101815223693848	15
2010001A14Rik	-25.447513580322266	0,015447729016770505	-2.912872791290283	15
Htra2	-25.548818588256836	0,015447729016770505	-2.912872791290283	15
Ccdc71	-2.937849760055542	0,015288904094312342	-2.91648006439209	15
Eml2	-1.3446379899978638	0,015253535594132957	-2.9172568321228027	15
2310043M15Rik	-2.273906707763672	0,015142478902311112	-2.919698715209961	15
Grk6	-1.398431658744812	0,015006579865758058	-2.9228339195251465	15
Xrcc5	-1.1118072271347046	0,014877135339420278	-2.9258029460906982	15
4932422M17Rik	-1.4544568061828613	0,014792294858937696	-2.9277453422546387	15
Ap4m1	-1.370956301689148	0,01468544076263911	-2.930325746536255	15
Entpd3	-3.027157783508301	0,014514411698373012	-2.93412709236145	15
Adap1	-1.270797848701477	0,014457372641708925	-2.935403347015381	15
Svip	-25.534282684326172	0,014390137508560578	-2.9370126724243164	15
Grhpr	-2.5764319896698	0,01436431322933155	-2.937678575515747	15
Ift80	-1.1254726648330688	0,014333445061467708	-2.9384000301361084	15
Msrb3	-1.0117689371109009	0,014246349238042933	-2.9403977394104004	15
Fam131c	-1.890791893005371	0,014186401295120579	-2.9418129920959473	15
3110045C21Rik	-3.5253329277038574	0,01418254160151537	-2.9419517517089844	15
Ryr1	-1.9773404598236084	0,014069805797000911	-2.94447660446167	15
Zfp524	-1.6901960372924805	0,014062143179523505	-2.944754123687744	15
Glt8d1	-1.2996965646743774	0,013974078016459382	-2.946751832962036	15
8430429K09Rik	-1.720811367034912	0,013922614275575788	-2.9480559825897217	15
Spns2	-1.8874435424804688	0,013922614275575788	-2.9480559825897217	15
Tubgcp2	-1.1039072275161743	0,013723633404705435	-2.9528839588165283	15
Runx2os1	-1.1700127124786377	0,013617550427969156	-2.955714225769043	15
Prim1	-2.6195709705352783	0,013345380573282413	-2.9622623920440674	15
Spns1	-1.1062933206558228	0,013220549279960485	-2.9654810428619385	15
Rab13	-1.9945828914642334	0,01314186919413479	-2.967534303665161	15
Prx	-1.747472882270813	0,013063657559782362	-2.969532012939453	15
Plscr4	-1.4029604196548462	0,013056491234119413	-2.9698095321655273	15
Art3	-3.0276308059692383	0,01294242626145925	-2.9726674556732178	15
Etfrf1	-1.3606877326965332	0,012828148657874615	-2.9754977226257324	15
Eef2kmt	-2.3279330730438232	0,012802550627842106	-2.9762191772460938	15
Phospho2	-1.1107500791549683	0,012775887453252997	-2.9769127368927	15
Calm4	-26.276535034179688	0,012766551566258888	-2.977245807647705	15
Mrpl37	-1.6200038194656372	0,012683425178330685	-2.9794654846191406	15
Top3b	-1.3248279094696045	0,012630597531745485	-2.9808528423309326	15
Tysnd1	-3.132131338119507	0,012608827981025954	-2.9814631938934326	15
Chac2	-2.1019816398620605	0,012587049069104475	-2.9820737838745117	15
Rhoj	-2.890130043029785	0,01255046228332919	-2.983128070831299	15
Sh3bp5l	-1.1376229524612427	0,012467564401206303	-2.985264539718628	15
Snai2	-2.005051374435425	0,012461825518998632	-2.9855144023895264	15
Klk11	-2.384909152984619	0,01219627360647966	-2.992367744445801	15
Ces1d	-25.774513244628906	0,012159694989530895	-2.9933390617370605	15
Sord	-1.8542113304138184	0,012049502613352314	-2.9962246417999268	15
Srd5a3	-2.3257501125335693	0,011918442347270353	-2.999720811843872	15
Col3a1	-4.156624794006348	0,01176178753414597	-3.0039660930633545	15
Gm20033	-1.7716740369796753	0,01174566239745551	-3.0044376850128174	15
9330111N05Rik	-2.192141056060791	0,011730627360503558	-3.0048816204071045	15
Artn	-1.2051429748535156	0,0116898049303115	-3.006213665008545	15
Spire2	-1.2904835939407349	0,011685494864283977	-3.006380081176758	15
Ndrg3	-1.350087285041809	0,011542245795945417	-3.0102367401123047	15
1190007I07Rik	-1.949960470199585	0,011469604499789237	-3.0122623443603516	15
Cpxm2	-1.2647660970687866	0,011463270649250597	-3.012484312057495	15
Plb1	-2.0246124267578125	0,011400461385323355	-3.0142600536346436	15
Ninj2	-3.2692131996154785	0,011379579600140839	-3.0148706436157227	15
Kif3a	-1.2011198997497559	0,011371209996470316	-3.015148162841797	15
Plekha4	-2.8406171798706055	0,011297432866028937	-3.017284631729126	15
Fxn	-2.6019036769866943	0,011266270934514051	-3.018338918685913	15
Sema6a	-1.1085206270217896	0,011180767711082831	-3.0208640098571777	15
Dus1l	-3.4254891872406006	0,01113772664096763	-3.0221402645111084	15
Casp7	-1.072184443473816	0,011076536553432317	-3.023916006088257	15
Fahd2a	-25.48690414428711	0,011021717972965748	-3.0255253314971924	15
Mto1	-1.2680439949035645	0,010963119401963916	-3.0272457599639893	15
Rfng	-1.2030647993087769	0,010912650358340607	-3.028965950012207	15
Dusp19	-2.2028920650482178	0,010866593878200985	-3.0302979946136475	15
Prps1l3	-1.624057412147522	0,010866552370649013	-3.030353307723999	15
Aknad1	-2.1771693229675293	0,01070569509077079	-3.035125970840454	15
Fbxw10	-2.624847650527954	0,010693757772676588	-3.0356252193450928	15
Siah1b	-2.0682427883148193	0,010652421297165766	-3.0369017124176025	15
Mrpl44	-1.9290059804916382	0,010647479072518614	-3.037095785140991	15
Col4a2	-1.768044114112854	0,010554655757987981	-3.0398428440093994	15
Med24	-2.333592176437378	0,010524511573952035	-3.0407583713531494	15
Cmtm7	-1.3765556812286377	0,010496299132370011	-3.041729688644409	15
Gm14206	-1.5472065210342407	0,010392962652127415	-3.0450870990753174	15
Dennd2d	-3.2048051357269287	0,010373762435465301	-3.0456974506378174	15
Rhbg	-2.9543168544769287	0,010180937074923077	-3.0515520572662354	15
Ccno	-1.323183298110962	0,010141364920437495	-3.0528838634490967	15
Pax6os1	-1.659333348274231	0,010016184356406884	-3.0569348335266113	15
Snhg9	-1.1091421842575073	0,009908083597860865	-3.060403347015381	15
Rfc3	-2.1345858573913574	0,009841194375211623	-3.06253981590271	15
Asl	-1.0884151458740234	0,009826566497223762	-3.0630669593811035	15
Gbp2	-1.2768921852111816	0,009783708997450244	-3.064509868621826	15
Znrd1as	-25.49747085571289	0,009746485672277311	-3.065758466720581	15
Gzf1	-1.5316197872161865	0,009694119562726257	-3.0674233436584473	15
Cep19	-2.2013888359069824	0,009580318719392267	-3.0711135864257812	15
Gnpnat1	-1.4701608419418335	0,009551787849196317	-3.072112560272217	15
Tmco3	-1.1435755491256714	0,009543760288252816	-3.072417736053467	15
4933433G15Rik	-1.5347867012023926	0,009445621187451828	-3.0756640434265137	15
Drg2	-1.1193974018096924	0,009442945400575489	-3.075802803039551	15
Aldh7a1	-1.0355606079101562	0,009390279258395463	-3.077578544616699	15
Slc27a1	-1.6354340314865112	0,00935271687788043	-3.078827381134033	15
8030456M14Rik	-1.775386929512024	0,009316120024251256	-3.080103635787964	15
Ifitm10	-1.3412805795669556	0,009277885014959297	-3.081490993499756	15
Cnpy3	-1.3617104291915894	0,009050918023780065	-3.0893988609313965	15
Ostm1	-1.3434616327285767	0,009008546761584697	-3.0910637378692627	15
Fkbp9	-2.1039483547210693	0,008699861426161247	-3.1020514965057373	15
Gstm2	-1.6440861225128174	0,00856614577371414	-3.1067962646484375	15
Ccdc134	-1.4364345073699951	0,00849467283833	-3.1095430850982666	15
Gart	-1.1201876401901245	0,008493039402849428	-3.109654188156128	15
Cenps	-3.131321668624878	0,008086871690350196	-3.1248040199279785	15
Oma1	-1.1694780588150024	0,008035759847808783	-3.126884937286377	15
Ap3s2	-2.3554069995880127	0,007998601626225704	-3.1283555030822754	15
Atpsckmt	-2.9507734775543213	0,007896347454558344	-3.1323511600494385	15
Exosc9	-2.0303597450256348	0,007757020510136612	-3.137789487838745	15
Htra4	-1.0063602924346924	0,00771661666488143	-3.139482021331787	15
Pccb	-2.8170976638793945	0,0077143106185594635	-3.1397318840026855	15
Dcun1d2	-1.7455053329467773	0,007651675258996536	-3.1421735286712646	15
Syne1	-4.346990585327148	0,007641491224167235	-3.1426174640655518	15
Ebf1	-6.042574882507324	0,00758867248600037	-3.1448094844818115	15
Pradc1	-1.6032826900482178	0,007531973202701602	-3.147057056427002	15
Lsm14b	-1.1134884357452393	0,007484857740200919	-3.1489992141723633	15
Flot2	-1.2759630680084229	0,007459275553447228	-3.1500537395477295	15
Nudt22	-3.7531795501708984	0,007447872378494848	-3.150608539581299	15
Slc44a4	-25.871267318725586	0,007363192465526931	-3.154271125793457	15
Mtrf1l	-1.447890281677246	0,007287711658245174	-3.1576008796691895	15
Ttc32	-2.657012939453125	0,007189612778678994	-3.1618738174438477	15
Igfbp4	-26.67028045654297	0,007179991960718145	-3.1623177528381348	15
Mcm4	-1.427159309387207	0,007123336588816627	-3.164731740951538	15
Gm26810	-1.6454548835754395	0,007117189619137522	-3.165036916732788	15
Gchfr	-3.33225417137146	0,007096818690455183	-3.1659247875213623	15
Tpx2	-3.4085309505462646	0,007086599508911824	-3.1664798259735107	15
Polr3h	-1.337971568107605	0,007054747967621512	-3.167978048324585	15
Dele1	-2.491100549697876	0,007032525947790705	-3.1689493656158447	15
4833407H14Rik	-1.7497966289520264	0,006975602258179491	-3.1714186668395996	15
Stard5	-1.3526220321655273	0,006952279774098698	-3.172445297241211	15
Mr1	-25.61016845703125	0,006820944890770602	-3.1784110069274902	15
Pnpo	-1.858376145362854	0,006798096002102875	-3.1794376373291016	15
Mrps31	-2.34808349609375	0,006772618895939626	-3.180741786956787	15
Snapc2	-1.6055437326431274	0,0067543779171715225	-3.181685209274292	15
Adsl	-1.3503464460372925	0,006659102619020158	-3.186013698577881	15
Itgb1bp1	-1.4181655645370483	0,006599283252995773	-3.1886773109436035	15
Yipf2	-2.060926914215088	0,006597982537579372	-3.188788414001465	15
Sdr42e1	-1.2866572141647339	0,006561278648243644	-3.1905086040496826	15
Samd10	-3.7140467166900635	0,006555576675283805	-3.1908137798309326	15
Slc25a27	-2.147028923034668	0,006534764486645508	-3.191840410232544	15
Smim27	-25.649856567382812	0,0064808178441400225	-3.1945042610168457	15
Wdr72	-2.7640867233276367	0,006443438608519382	-3.196335554122925	15
Plekhg5	-1.2180582284927368	0,006429785695756429	-3.1970014572143555	15
Cds2	-1.5751639604568481	0,006388403437046873	-3.1989715099334717	15
Dtx3l	-2.0884220600128174	0,006380382407377941	-3.199415445327759	15
Npepl1	-1.9421124458312988	0,006343501861769349	-3.2012743949890137	15
Tslp	-2.516571044921875	0,006341637383799835	-3.201413154602051	15
Tmem97	-2.0090324878692627	0,006315393360362289	-3.2026617527008057	15
Mpg	-1.7027251720428467	0,0062420078462950696	-3.206296682357788	15
Cat	-2.9419028759002686	0,0062365609130942525	-3.206601858139038	15
Zfp513	-1.1900172233581543	0,0062353266516116095	-3.2067129611968994	15
Atpaf2	-1.9701628684997559	0,006190846396297245	-3.2089881896972656	15
Ccdc43	-1.8738455772399902	0,0060687378359074165	-3.2149815559387207	15
Ptges2	-1.5395809412002563	0,005993405399973744	-3.2187273502349854	15
Gm10501	-1.2611613273620605	0,005944268693208495	-3.2211413383483887	15
2310001H17Rik	-1.7485650777816772	0,005922977909596875	-3.2222235202789307	15
Ids	-2.4797940254211426	0,0059085901930189	-3.2230281829833984	15
Tagap1	-1.288439393043518	0,005894743991348606	-3.2239160537719727	15
Rpp38	-1.9198142290115356	0,005882129755270733	-3.224637508392334	15
Bmi1	-1.1021912097930908	0,005863285356853873	-3.2256641387939453	15
Wbp1	-3.112626075744629	0,005810615866604357	-3.228300094604492	15
B3gnt3	-1.8024705648422241	0,005751088791602981	-3.2313520908355713	15
Hist1h1a	-2.2662577629089355	0,005726508538976056	-3.2326838970184326	15
Sparcl1	-27.961063385009766	0,005688713132198149	-3.2347373962402344	15
Hccs	-1.395412802696228	0,0056446178846915	-3.2370126247406006	15
Ppfia3	-1.5375550985336304	0,005621548884575656	-3.2382888793945312	15
Incenp	-3.9744253158569336	0,005590400992072713	-3.2399814128875732	15
Aifm1	-1.1991996765136719	0,005543076276766898	-3.2427284717559814	15
Fam219b	-2.422880172729492	0,005496120438176141	-3.2454752922058105	15
Vps45	-1.0618107318878174	0,005438968853479046	-3.248666286468506	15
Cnst	-1.3661906719207764	0,005429370183219994	-3.249276638031006	15
1700016C15Rik	-1.4255999326705933	0,005403945133643089	-3.2507195472717285	15
Zfyve19	-1.3550922870635986	0,005388117151176873	-3.2516074180603027	15
Fmo2	-2.5720913410186768	0,005289929996035486	-3.25710129737854	15
Sox2	-4.322317600250244	0,005283182999748751	-3.2575175762176514	15
Gm4577	-26.097999572753906	0,0052599304211536305	-3.2588770389556885	15
S1pr5	-25.74444007873535	0,0052599304211536305	-3.2588770389556885	15
Msantd4	-1.760310411453247	0,0049919788761621795	-3.275136709213257	15
Shkbp1	-3.381382703781128	0,004923533762714473	-3.2795207500457764	15
Porcn	-4.028811454772949	0,0049186690521022414	-3.2798538208007812	15
Maz	-1.232426404953003	0,004891142549364789	-3.2814908027648926	15
Cdca8	-4.021658897399902	0,004869506106398505	-3.282794952392578	15
Fam149b	-1.8078354597091675	0,004814551091587812	-3.2862632274627686	15
Dnal4	-3.486198902130127	0,004810733166040587	-3.2865407466888428	15
Gas8	-1.8893804550170898	0,00480926202694525	-3.2867350578308105	15
Acads	-3.8686392307281494	0,004801188583777622	-3.287262201309204	15
Dclre1a	-2.5383729934692383	0,004778855172781072	-3.2888991832733154	15
Ttc4	-1.2704334259033203	0,004754391955744709	-3.2903976440429688	15
Fmn1	-1.7716243267059326	0,004690922727433883	-3.2943930625915527	15
Cpn1	-2.497249126434326	0,004611867340281773	-3.2992210388183594	15
Srgn	-2.959503173828125	0,004585876770383351	-3.300969123840332	15
Pmf1	-2.2424159049987793	0,004472356943505388	-3.308211088180542	15
Tlr3	-2.3303840160369873	0,004448878536486398	-3.3097927570343018	15
Klc4	-1.047680377960205	0,0044488541583399665	-3.3098483085632324	15
Gjb5	-2.0293619632720947	0,004406242812908307	-3.3125951290130615	15
Pusl1	-2.5962841510772705	0,004398357190169872	-3.31315016746521	15
Tmem38b	-1.266860008239746	0,004394843102066577	-3.313427686691284	15
Thyn1	-3.4468390941619873	0,004319855610762818	-3.318560838699341	15
Hist1h4i	-1.6123676300048828	0,004285147950848206	-3.320974826812744	15
Neu1	-1.398269772529602	0,004266417329945929	-3.322251081466675	15
Ilk	-1.7394675016403198	0,00426512070000737	-3.322389841079712	15
Galnt4	-1.0530284643173218	0,0041947051903532175	-3.327301025390625	15
Nudt16l1	-2.6880507469177246	0,004165441452238749	-3.3295207023620605	15
Plrg1	-1.9871933460235596	0,0041550541666215916	-3.3302977085113525	15
Ikzf4	-2.9167566299438477	0,0040866775682678914	-3.3352644443511963	15
Gm36640	-1.7846577167510986	0,00408583926104056	-3.3353753089904785	15
Gamt	-26.036096572875977	0,0040310466494168	-3.339343309402466	15
Tssc4	-1.683120608329773	0,004012517545743377	-3.340730667114258	15
Ddx19a	-1.5006589889526367	0,003962990989815837	-3.344393253326416	15
Mirt1	-1.9199656248092651	0,0039629686656896404	-3.3444485664367676	15
Srm	-1.1038469076156616	0,003952234696983173	-3.345308780670166	15
Gm32461	-25.875932693481445	0,003924207820226698	-3.3473899364471436	15
Ttc5	-1.288157343864441	0,003891294206519853	-3.3498315811157227	15
Sept10	-1.527759075164795	0,0038392766037228096	-3.3538269996643066	15
Mmgt2	-2.8165011405944824	0,003835406878387044	-3.3541600704193115	15
Gm7467	-1.8175535202026367	0,0038199644146562585	-3.355491876602173	15
Galk2	-1.0701675415039062	0,003773392649025878	-3.3590989112854004	15
Serpine2	-1.3322497606277466	0,0037725511582515888	-3.3593764305114746	15
Oasl2	-1.367636799812317	0,0037509738440078596	-3.3610689640045166	15
Exosc8	-1.147086262702942	0,0036653893213234143	-3.367978096008301	15
Pcid2	-1.0989142656326294	0,003636660370997678	-3.3703088760375977	15
Tmub2	-1.1697657108306885	0,003599826409576365	-3.373166799545288	15
Mad2l2	-1.9862326383590698	0,003572693175612318	-3.375303268432617	15
Paox	-2.9315552711486816	0,0035332292406425043	-3.3784663677215576	15
Acad9	-2.9960579872131348	0,0035253526309385144	-3.379187822341919	15
Vps52	-1.6053704023361206	0,0034645401311980545	-3.384237766265869	15
Coq5	-1.6212968826293945	0,003389872958436156	-3.390591859817505	15
Gm26797	-3.9260356426239014	0,0033805798911516263	-3.391451835632324	15
Fgfbp3	-1.8378424644470215	0,0033407114754133286	-3.3948092460632324	15
Kctd2	-1.8839391469955444	0,003305949925601413	-3.397833824157715	15
Tubg1	-2.4417498111724854	0,0033052597949843046	-3.397944688796997	15
Slc25a20	-1.3941245079040527	0,0032921321966967866	-3.3992488384246826	15
Lipa	-2.0595009326934814	0,0032701368000385947	-3.4011356830596924	15
Ubac1	-2.072993516921997	0,0032624530640172193	-3.40194034576416	15
Cdpf1	-2.3100059032440186	0,003245563119129935	-3.4034664630889893	15
Fam241b	-2.324031352996826	0,0032396157500780343	-3.4040212631225586	15
Minpp1	-1.4856919050216675	0,003238280898246716	-3.4041876792907715	15
Isoc1	-1.271073818206787	0,0031892090545450015	-3.408571720123291	15
Gpatch4	-2.1589534282684326	0,0031623565162571853	-3.4109857082366943	15
Ptpn18	-2.493716239929199	0,003160729236826194	-3.411180019378662	15
Gpr137	-2.2979636192321777	0,003152660209949102	-3.41198468208313	15
Def6	-2.581172466278076	0,0030946628748824514	-3.4173121452331543	15
Fbxw5	-2.814436912536621	0,0030889534402743614	-3.4179224967956543	15
Trappc2	-2.9701194763183594	0,0030857878303330185	-3.418255567550659	15
Slc35a4	-1.0797139406204224	0,0030738183157322145	-3.4194209575653076	15
Cep70	-1.8317012786865234	0,0030387874869205254	-3.4228615760803223	15
Rnf113a2	-2.604478597640991	0,0029667470289456346	-3.4301867485046387	15
Dctn5	-1.2614725828170776	0,00292809843926841	-3.4339046478271484	15
2310030G06Rik	-2.3682496547698975	0,002928081982119658	-3.433960199356079	15
Dusp3	-1.0375789403915405	0,002927166572048253	-3.434098958969116	15
Lss	-2.8294358253479004	0,0029262515112087237	-3.4342377185821533	15
Mgarp	-3.749220848083496	0,0029184563502067384	-3.4350147247314453	15
Gm13056	-25.689390182495117	0,00291064838586965	-3.4359025955200195	15
Tma16	-1.1271394491195679	0,002820122982455538	-3.444615125656128	15
Ankrd35	-4.178448677062988	0,0027794367590761376	-3.4490268230438232	15
Pex16	-1.4749387502670288	0,002776265367925708	-3.4494431018829346	15
Aga	-2.962679386138916	0,002765396708337243	-3.4506638050079346	15
Cyb5d2	-1.4139636754989624	0,0027631079895343584	-3.450941324234009	15
Znhit3	-1.616742491722107	0,0027460822458533684	-3.4527170658111572	15
Bcl2l12	-2.429655075073242	0,0027305734306784886	-3.454298734664917	15
Gm15726	-2.2587575912475586	0,0026972526669031	-3.4578781127929688	15
Slc38a10	-1.3934334516525269	0,002690578463784391	-3.45859956741333	15
Itga2b	-1.4096235036849976	0,0026334575677371083	-3.4645373821258545	15
9130015A21Rik	-3.0046825408935547	0,0026247621961002277	-3.4654808044433594	15
Gm8797	-3.0366809368133545	0,0026166335201743434	-3.4663686752319336	15
Sh3bp5	-1.8209784030914307	0,002597747265854533	-3.468477487564087	15
Ppp1r18	-1.6358966827392578	0,002545059742081046	-3.4742488861083984	15
Psmf1	-1.1438044309616089	0,0025203857722920268	-3.4770236015319824	15
Hes6	-2.4730730056762695	0,002505803707473821	-3.478632688522339	15
Nfkbil1	-2.151556968688965	0,0025011232057202456	-3.4791877269744873	15
Fahd1	-1.7133119106292725	0,0024974851489298964	-3.4796316623687744	15
Wdr83	-2.7378153800964355	0,0024855996855988787	-3.4809634685516357	15
Washc1	-1.2718082666397095	0,002441111771592861	-3.486013412475586	15
Rnf220	-1.3238664865493774	0,002402862155871915	-3.4903974533081055	15
Pglyrp4	-3.0740182399749756	0,002396866120857625	-3.491118907928467	15
Cpsf3	-1.1092981100082397	0,0023700919794123008	-3.4942266941070557	15
Gtf2h3	-1.6264852285385132	0,002368107271682113	-3.494503974914551	15
Gm29282	-4.324151039123535	0,0023482027561642902	-3.496917963027954	15
Lipe	-4.178018569946289	0,0023472114836317146	-3.497084617614746	15
Gdi1	-1.228039026260376	0,0023274844811089247	-3.4994430541992188	15
Rnase4	-5.07909631729126	0,002300247194216828	-3.502633810043335	15
Gm35853	-1.7356531620025635	0,00227139719226774	-3.5061023235321045	15
Prps1	-2.911522150039673	0,0022713826131496263	-3.506157875061035	15
Irf5	-1.1088159084320068	0,002264983042649039	-3.506962537765503	15
Ociad2	-1.0420074462890625	0,002264260164277409	-3.507101058959961	15
Isg20	-1.0790157318115234	0,0022013996085447187	-3.515230894088745	15
Pnkp	-2.2372987270355225	0,002199316488889298	-3.515536308288574	15
Apeh	-25.737165451049805	0,0021937660975536754	-3.5163686275482178	15
Gstm5	-2.566532611846924	0,0021706808322829794	-3.5193376541137695	15
Thoc3	-1.2299503087997437	0,0021473451010921188	-3.522472858428955	15
Tyro3	-1.8079545497894287	0,00214396261205747	-3.522944688796997	15
Gm26642	-3.0610344409942627	0,0021285010315924054	-3.524970293045044	15
Mef2c	-2.801522970199585	0,002126927790701464	-3.5252199172973633	15
Mcts2	-2.608318567276001	0,002097875202587429	-3.5290768146514893	15
Timm9	-1.1444191932678223	0,0020672381534467673	-3.5331833362579346	15
Ccdc28a	-2.331730842590332	0,0020589826834554663	-3.534348726272583	15
Rabggta	-1.6336016654968262	0,002050339968279639	-3.5355141162872314	15
Cenpv	-1.2569680213928223	0,002042160008068216	-3.536623954772949	15
Cxcl17	-26.202102661132812	0,0020127421243195873	-3.540508508682251	15
Emp3	-2.7983341217041016	0,001988266664968793	-3.5440046787261963	15
Cd99l2	-1.8814548254013062	0,00196616322002917	-3.547112226486206	15
Mrpl19	-1.0930629968643188	0,0019644945774133006	-3.5473897457122803	15
Dtd2	-25.808767318725586	0,0019566211114855165	-3.5485551357269287	15
Ttc33	-1.619197964668274	0,001954754092421496	-3.5488603115081787	15
1810019D21Rik	-1.9696681499481201	0,0019545234003578594	-3.548999071121216	15
Krt18	-1.592970848083496	0,0019503839026875818	-3.5496649742126465	15
Pgpep1	-25.872028350830078	0,0019023478293404231	-3.5566017627716064	15
Cidea	-1.549635410308838	0,0018767665452669165	-3.560319662094116	15
D830050J10Rik	-2.6500766277313232	0,0018708138847247134	-3.5612077713012695	15
1110059G10Rik	-1.9871742725372314	0,0018538571088544344	-3.5637049674987793	15
Maged1	-1.006266474723816	0,0018401564115606067	-3.565758228302002	15
Bdh1	-1.3521796464920044	0,0018115134380641044	-3.57003116607666	15
Frmd4a	-5.229242324829102	0,0017689692653285822	-3.5764129161834717	15
Pip5k1b	-1.270577073097229	0,001761839200659815	-3.5775227546691895	15
Frmd8	-1.2863054275512695	0,0017471026830942326	-3.5798258781433105	15
Hilpda	-2.295983076095581	0,0017459780927359058	-3.580047845840454	15
Ces2f	-1.8003606796264648	0,0017136076112283694	-3.5850422382354736	15
Serhl	-1.1083694696426392	0,0017083199056982892	-3.585902452468872	15
Eef1akmt2	-2.048879384994507	0,001661598328690568	-3.5935606956481934	15
Tmem38a	-1.182291030883789	0,0016591100165537376	-3.5940046310424805	15
Med12	-1.2128897905349731	0,0016474344617931752	-3.596057891845703	15
Abhd14b	-2.6051113605499268	0,001640237030635237	-3.5972509384155273	15
Gmppa	-1.7404494285583496	0,001613277430103724	-3.6018292903900146	15
1110012L19Rik	-3.329286813735962	0,0015940726419385604	-3.6050479412078857	15
Adamtsl5	-1.4657427072525024	0,001592699425591594	-3.605325222015381	15
Lpar6	-1.2971155643463135	0,00157422819008943	-3.6084606647491455	15
Mpp1	-2.312412738800049	0,001568671100156719	-3.609431743621826	15
Pxmp4	-3.910975933074951	0,001532424219791007	-3.615813732147217	15
Plekhg2	-1.4010655879974365	0,0015082637786702055	-3.6201422214508057	15
Cxxc1	-1.591321587562561	0,0014978910633828696	-3.6221954822540283	15
Cmbl	-2.9565658569335938	0,0014782129944949103	-3.625802516937256	15
Frmd8os	-3.0779671669006348	0,001450311492440777	-3.6309635639190674	15
Snx31	-2.821559190750122	0,0014401873817309254	-3.632878065109253	15
Ift27	-25.89950942993164	0,0014175603298834307	-3.6370677947998047	15
Cutc	-2.2647130489349365	0,0014150990083102266	-3.637622833251953	15
Cyb561d2	-3.9947590827941895	0,0014024609834059763	-3.6401476860046387	15
Cenpw	-4.387890815734863	0,0013949028367204774	-3.641646146774292	15
Gpaa1	-1.5702019929885864	0,0013812610803233965	-3.644282102584839	15
Gpc3	-1.0526347160339355	0,0013809529636144941	-3.644392967224121	15
Vamp2	-1.6174899339675903	0,0013631441798019621	-3.647944688796997	15
Gpm6b	-2.7546632289886475	0,0013352634667347862	-3.65346622467041	15
Dkc1	-2.3068137168884277	0,0013240279219849692	-3.6557414531707764	15
4930452B06Rik	-3.0901994705200195	0,0013050674647786511	-3.659653902053833	15
Rasl11a	-2.015979766845703	0,001304492561337025	-3.659820318222046	15
Rpgrip1	-1.012219786643982	0,0012745519530745375	-3.665980100631714	15
Psmg3	-1.9738235473632812	0,0012629816444685537	-3.6683664321899414	15
Bpgm	-2.1636805534362793	0,0012380966313098494	-3.673666000366211	15
Col4a1	-2.0492489337921143	0,0012108722598676849	-3.6797149181365967	15
Dlc1	-1.9260939359664917	0,0012053224741853294	-3.681046724319458	15
Dalrd3	-1.5383466482162476	0,0011840422708335075	-3.6860134601593018	15
Wipi1	-1.7228827476501465	0,001180288037349215	-3.6869289875030518	15
Znhit2	-2.903446674346924	0,0011706587802385435	-3.6891210079193115	15
Mrpl39	-1.1024876832962036	0,0011644011958955593	-3.69059157371521	15
Ntpcr	-2.3610336780548096	0,0011631138869057412	-3.6909799575805664	15
Pelo	-1.8641868829727173	0,0011629782041246406	-3.691063404083252	15
Bst2	-3.73907470703125	0,0011627157181811035	-3.691174268722534	15
3110082I17Rik	-2.6373510360717773	0,0011615658291147136	-3.691479444503784	15
Kyat1	-1.7461806535720825	0,0011455307967647513	-3.6952807903289795	15
Rpf2	-1.0040733814239502	0,0011422738615023294	-3.6960577964782715	15
Golm1	-2.901646137237549	0,0011365393115709195	-3.697389602661133	15
Arl4c	-1.3492112159729004	0,001135289607612178	-3.6977226734161377	15
Hibch	-2.6756856441497803	0,0011340412092083565	-3.6980555057525635	15
2210408F21Rik	-1.6185356378555298	0,001127350516194085	-3.699664831161499	15
Kti12	-1.859281301498413	0,0011012044028423302	-3.705991268157959	15
Ptk7	-1.09987473487854	0,0010936002144034877	-3.707961082458496	15
Oxa1l	-2.572197914123535	0,0010897649224093373	-3.708904504776001	15
Cenpa	-4.0857415199279785	0,0010718419876052673	-3.7133164405822754	15
Syce2	-2.050034284591675	0,0010656121015019423	-3.714897871017456	15
Cbx6	-2.047816753387451	0,0010624515746754644	-3.715702533721924	15
Mrps30	-2.3225057125091553	0,0010522290665568844	-3.7181997299194336	15
Wdr3	-1.076337218284607	0,001043351209689488	-3.720447301864624	15
Zfp574	-1.0924787521362305	0,0010410530064179932	-3.721085548400879	15
Usb1	-1.4243849515914917	0,0010406943058488996	-3.721251964569092	15
Tcta	-3.4066622257232666	0,0010272500676282881	-3.724748134613037	15
Arhgef19	-1.8392505645751953	0,0010255414232001158	-3.7252752780914307	15
Gyg	-2.6561176776885986	0,0010235051848578912	-3.725830316543579	15
Pkig	-1.3182016611099243	0,0010165387173053334	-3.7276060581207275	15
Eif2b3	-1.1314804553985596	0,0010164193371589253	-3.727689266204834	15
Snrnp35	-1.9308570623397827	0,0010164193371589253	-3.727689266204834	15
Pycrl	-1.4853417873382568	0,0010122510254410573	-3.7289934158325195	15
Rhno1	-1.0744922161102295	0,0009893688697658713	-3.7351808547973633	15
Phgdh	-1.5706071853637695	0,0009700936712962394	-3.7403974533081055	15
Alkbh6	-25.800323486328125	0,0009655914422178846	-3.741673707962036	15
Pcyox1	-1.1992347240447998	0,0009630285259080032	-3.7423951625823975	15
Eml3	-2.872314453125	0,0009513877584240929	-3.7455027103424072	15
Rpp30	-3.6041922569274902	0,000949909667273073	-3.7459466457366943	15
Ly6c1	-2.6274375915527344	0,0009420509310018496	-3.748138666152954	15
Ccdc32	-2.630354404449463	0,0009402743546075942	-3.7486660480499268	15
Rusc1	-2.4605884552001953	0,0009400595298259437	-3.748776912689209	15
Tspan15	-2.2147464752197266	0,0009400595298259437	-3.748776912689209	15
3110040N11Rik	-2.498572587966919	0,0009329996710424422	-3.750774621963501	15
A930005H10Rik	-2.247670888900757	0,0009287616765839028	-3.752023220062256	15
Kcnk7	-2.696605920791626	0,0009261878656430393	-3.752772569656372	15
Gm10138	-3.291900873184204	0,0009126092593338083	-3.7567403316497803	15
Surf2	-1.3872181177139282	0,0009042440134598231	-3.759098768234253	15
Nr2c2ap	-1.7515747547149658	0,000902634427182831	-3.7595982551574707	15
Thap11	-1.810684084892273	0,0008859370096375417	-3.764481782913208	15
Exosc1	-1.521380066871643	0,000879447658770036	-3.7664794921875	15
Ppat	-1.7987035512924194	0,0008771970004884757	-3.7671730518341064	15
Znhit6	-1.4460495710372925	0,000874265056554564	-3.7681164741516113	15
Ehd2	-2.1576905250549316	0,0008739673174560866	-3.7682552337646484	15
Narf	-1.2113436460494995	0,0008566230287178727	-3.7734715938568115	15
Nqo2	-2.736772298812866	0,0008321316701213527	-3.781074285507202	15
Tmem141	-3.5655460357666016	0,000825650202641304	-3.783127546310425	15
Polr3c	-1.5254307985305786	0,0008206798153789029	-3.7847368717193604	15
Msh2	-1.0824612379074097	0,0008165632952836225	-3.786041021347046	15
Trim12a	-1.851898431777954	0,0008108230981948652	-3.7879555225372314	15
Gins4	-1.8620139360427856	0,0008096410700788731	-3.7883718013763428	15
Mcm7	-1.008862018585205	0,0008052048469878515	-3.789897918701172	15
Casp1	-25.880489349365234	0,0008051990027323126	-3.7899534702301025	15
Akr7a5	-2.0510990619659424	0,0007914360294682546	-3.7944483757019043	15
Brca2	-1.5475579500198364	0,0007901038298637536	-3.794919967651367	15
Tlnrd1	-1.2474331855773926	0,000775280067589757	-3.7998313903808594	15
Bloc1s6	-1.995252251625061	0,0007686980437298738	-3.802051067352295	15
Ankrd37	-2.560410261154175	0,0007637019685684403	-3.8038268089294434	15
Mpv17l2	-25.838119506835938	0,0007343973353446607	-3.8140931129455566	15
Gm4285	-1.98714017868042	0,000731920835232728	-3.81498122215271	15
Fitm2	-1.1835331916809082	0,0007295341588235095	-3.8158411979675293	15
Cerk	-2.19441294670105	0,0007266645176006899	-3.8168678283691406	15
Rbks	-1.9803358316421509	0,0007207790823492563	-3.819143056869507	15
Dancr	-1.784815788269043	0,0007154420801735274	-3.8210299015045166	15
Med22	-1.8905383348464966	0,0007148684196291827	-3.8213350772857666	15
Wdyhv1	-3.0826921463012695	0,0007139738187124355	-3.821751356124878	15
Nubp2	-2.939392566680908	0,0007035795347456934	-3.825580358505249	15
Gpt2	-1.990568995475769	0,0007031783725653211	-3.825774669647217	15
Zfp692	-2.0945053100585938	0,0006977129627587892	-3.827939033508301	15
Zfp637	-3.3638341426849365	0,000697545978241775	-3.828077554702759	15
Rangrf	-2.8560092449188232	0,0006822862973903757	-3.8336269855499268	15
Cd52	-1.5418047904968262	0,0006800470863669357	-3.834542751312256	15
Ric8a	-1.6352286338806152	0,0006778148139010135	-3.835458278656006	15
Wfs1	-3.1977334022521973	0,0006776570235532247	-3.835569381713867	15
Ring1	-1.6217838525772095	0,000662170314359483	-3.841784715652466	15
9130401M01Rik	-1.7785084247589111	0,0006530816053038964	-3.8453361988067627	15
Arhgap30	-1.791168451309204	0,0006407321026332167	-3.850552558898926	15
Ino80e	-1.6383790969848633	0,0006370950639609033	-3.8521618843078613	15
Ces2g	-1.0526951551437378	0,0006277477666381535	-3.8561019897460938	15
Rfc2	-1.1782137155532837	0,000626747430014243	-3.856545925140381	15
Gcat	-1.47184157371521	0,0006243220345077152	-3.8576560020446777	15
Cdc20	-3.253258466720581	0,0006230360844936163	-3.8583219051361084	15
Gm16046	-1.2924450635910034	0,0006168228007800758	-3.8610410690307617	15
Igfbp5	-2.246220111846924	0,0006085967148138859	-3.8644816875457764	15
Hexa	-3.032465934753418	0,0005984354302901968	-3.8686437606811523	15
Xpc	-1.0895044803619385	0,000594697782297959	-3.870225191116333	15
Gm49708	-1.426405668258667	0,0005929928050435957	-3.871140956878662	15
Slc41a1	-1.3440744876861572	0,0005906980026266218	-3.8721396923065186	15
Abcb10	-1.8821523189544678	0,0005898168526433319	-3.8726115226745605	15
Atp10b	-3.0536410808563232	0,0005854551412532066	-3.8745815753936768	15
C1galt1c1	-1.5884652137756348	0,000585318167788961	-3.874692440032959	15
Ndufaf4	-1.8334797620773315	0,0005658534819344165	-3.883460521697998	15
Nradd	-2.4068591594696045	0,0005607006114512321	-3.885791301727295	15
Wdr77	-1.5536733865737915	0,0005441408916657394	-3.893282890319824	15
Gfer	-1.620373249053955	0,0005394112039675005	-3.8956692218780518	15
Rpl36a-ps1	-2.977982521057129	0,0005355851020271199	-3.8975560665130615	15
Hist3h2a	-1.7404816150665283	0,0005354591593671771	-3.8976669311523438	15
Dand5	-2.814941644668579	0,0005353332666736	-3.897778034210205	15
2700033N17Rik	-1.8221088647842407	0,0005334290869589041	-3.8987491130828857	15
Timm10	-2.4198594093322754	0,0005282548300115403	-3.901163101196289	15
Tmem19	-1.3408499956130981	0,000527706892845473	-3.901468276977539	15
Srgap3	-2.151033878326416	0,0005231846978997157	-3.903604745864868	15
Zswim3	-2.533738136291504	0,0005223956673459834	-3.9041318893432617	15
Adprm	-1.5954402685165405	0,000505785266918766	-3.9123728275299072	15
Acta2	-3.8062708377838135	0,0004977596422224652	-3.9163684844970703	15
Utp23	-1.9590460062026978	0,0004977596422224652	-3.916423797607422	15
Slc29a3	-2.0251433849334717	0,0004933001086959413	-3.918726921081543	15
Parp1	-1.2571101188659668	0,0004897293297325642	-3.920585870742798	15
Gm9725	-1.826971173286438	0,00048488476806452907	-3.923305034637451	15
Srek1ip1	-1.0081619024276733	0,00048176278664420865	-3.9249143600463867	15
Slc28a3	-4.112310409545898	0,00047354147752381385	-3.929326295852661	15
Zdhhc4	-2.2210512161254883	0,0004693409585058227	-3.931684732437134	15
Scpep1	-26.529220581054688	0,0004636226053246813	-3.9347922801971436	15
Prorsd1	-4.056504726409912	0,00045988502165670805	-3.9367902278900146	15
Pakap-1	-1.1089470386505127	0,00045791966339117635	-3.9378721714019775	15
Klhdc8a	-2.519880771636963	0,00045354297266827847	-3.9402308464050293	15
Mill2	-2.541994333267212	0,00045196904361179157	-3.9411187171936035	15
Mir205hg	-1.9180394411087036	0,0004479490187211854	-3.943504810333252	15
Tfpt	-1.7700153589248657	0,0004472676155664732	-3.9440042972564697	15
4931406C07Rik	-1.2943925857543945	0,00043884643192963497	-3.9486658573150635	15
Ino80b	-2.291188955307007	0,0004354967305965926	-3.950608015060425	15
Tmem120a	-1.4084763526916504	0,0004323241013690134	-3.952411651611328	15
Pacsin3	-1.1381107568740845	0,00042599210598787975	-3.956101894378662	15
Lyrm2	-1.874738097190857	0,0004167317136783358	-3.9615681171417236	15
Tsr3	-1.7110717296600342	0,0004167317136783358	-3.9615960121154785	15
Dtd1	-1.856770634651184	0,0004155174128835912	-3.9623727798461914	15
Tmem126b	-3.3765838146209717	0,0004122399290042222	-3.9643704891204834	15
Nostrin	-2.0590546131134033	0,00040817611542868934	-3.966895580291748	15
Rbmx	-2.4159159660339355	0,00040575309395947775	-3.968477249145508	15
Ctdsp1	-1.9688152074813843	0,0003943207230802428	-3.9756081104278564	15
Faap20	-1.9453105926513672	0,0003934892338731754	-3.9762463569641113	15
Dhx16	-1.8832679986953735	0,0003927052400372879	-3.9768011569976807	15
Arhgap31	-3.6740596294403076	0,0003904191060244191	-3.9782440662384033	15
Mtfr1l	-1.1910957098007202	0,00038668722737629345	-3.9808523654937744	15
Hacd4	-2.1430153846740723	0,0003848297438303523	-3.982267379760742	15
Stard7	-1.2061339616775513	0,0003815580821839128	-3.9844038486480713	15
Rhof	-1.6550630331039429	0,0003799966245569017	-3.9854860305786133	15
Ubqln2	-1.556749939918518	0,00037592558345512833	-3.9882051944732666	15
Irf7	-2.0292725563049316	0,0003752646970976273	-3.9886767864227295	15
AC106834.1	-1.4767742156982422	0,0003689889856426251	-3.9928388595581055	15
Slc5a1	-2.121903657913208	0,000366833264450645	-3.994281768798828	15
Fam83e	-2.057237148284912	0,00036082166741684086	-3.9982495307922363	15
9530062K07Rik	-2.475827217102051	0,00036018582036038033	-3.9987213611602783	15
Arl4d	-1.651126742362976	0,00035799270452444595	-4.000275135040283	15
Klk8	-2.196768045425415	0,00035715209721450095	-4.000913143157959	15
2210016L21Rik	-1.9394348859786987	0,0003515712648962618	-4.004880905151367	15
Cdk5	-1.9048526287078857	0,0003426332282831492	-4.011235237121582	15
Cln5	-1.0750758647918701	0,00034033347786696394	-4.013149738311768	15
Ooep	-26.382396697998047	0,00033753734336134256	-4.015258312225342	15
Gtf3a	-2.7085764408111572	0,00033303339167470064	-4.018588066101074	15
Taf6	-2.231447219848633	0,00032719882430368527	-4.022805690765381	15
Zmynd19	-1.4466806650161743	0,00032665758363607306	-4.023249626159668	15
Acad8	-2.2963707447052	0,00032077013798732914	-4.0278000831604	15
Mettl5	-2.1008760929107666	0,00031854107462854915	-4.029548168182373	15
Cdc16	-1.2913085222244263	0,00031557874375709205	-4.031906604766846	15
Card14	-2.3910958766937256	0,00031535180389078837	-4.03218412399292	15
Mzt2	-3.2041053771972656	0,00031171855079078885	-4.0350141525268555	15
Rpp25l	-2.6560168266296387	0,0003093643759276908	-4.036956787109375	15
Flacc1	-1.5898234844207764	0,0003009104041628278	-4.043671131134033	15
Coq9	-3.3382039070129395	0,0002977855536022896	-4.046279430389404	15
Eif2b1	-2.0890259742736816	0,0002948311467666371	-4.048776626586914	15
Engase	-1.5501296520233154	0,0002925282678863261	-4.050774574279785	15
Prkra	-3.1712424755096436	0,00029231862251145603	-4.05099630355835	15
Snhg15	-1.1185894012451172	0,0002882516471327319	-4.054381847381592	15
Nat9	-3.696789264678955	0,00028603443242604544	-4.056240558624268	15
Tmem80	-2.1797540187835693	0,00028524967215477764	-4.0570454597473145	15
1500011B03Rik	-4.3226237297058105	0,0002845361024204934	-4.057738780975342	15
Tns3	-1.0542571544647217	0,0002790730721108863	-4.0624284744262695	15
Gm15788	-1.814055323600769	0,0002778794547928884	-4.063482761383057	15
Cd68	-1.5882501602172852	0,0002773496860279508	-4.063982009887695	15
Araf	-1.0335609912872314	0,00027675502567058567	-4.064537048339844	15
Prkaca	-2.610182285308838	0,00027451910332035475	-4.066645622253418	15
Mrps11	-1.6289795637130737	0,0002726938663319086	-4.0682549476623535	15
Naa60	-1.0364445447921753	0,00027017124962680234	-4.070474624633789	15
Pigk	-3.1914968490600586	0,0002666394045738629	-4.074081897735596	15
Txnrd3	-1.3368598222732544	0,000265430225202339	-4.075302600860596	15
Ppp5c	-2.093437910079956	0,0002619664099799162	-4.078521251678467	15
Thap1	-1.616882085800171	0,000250063868514131	-4.089592456817627	15
Cnot9	-1.193109393119812	0,00024916672962717356	-4.090480327606201	15
Erich5	-2.761019229888916	0,00024779770871675543	-4.0918121337890625	15
Ddah2	-2.1691246032714844	0,0002462293759054787	-4.093338489532471	15
Fermt2	-2.2700352668762207	0,00024329565798216624	-4.096223831176758	15
Atad3a	-1.144199013710022	0,0002423053442593163	-4.097222805023193	15
Gm5617	-3.3738510608673096	0,00024131884482948027	-4.098221778869629	15
Smim26	-2.735795497894287	0,00024016334370261338	-4.099387168884277	15
Emc9	-26.020835876464844	0,00023587635647610587	-4.103771209716797	15
Usp46	-1.4859572649002075	0,00023177563100301905	-4.107933044433594	15
Stat1	-2.3368027210235596	0,00023144057069027753	-4.108321666717529	15
Grasp	-1.3467687368392944	0,0002309117187061616	-4.1089043617248535	15
Slc6a20a	-1.12643301486969	0,00022839799882779543	-4.1115403175354	15
1600012H06Rik	-1.1365021467208862	0,00022495991478986568	-4.115202903747559	15
Psmg2	-2.093332529067993	0,00022349828182986604	-4.1169233322143555	15
Gm47754	-4.8861613273620605	0,00022285247987354316	-4.117644786834717	15
Zeb2	-2.864455223083496	0,00022092796567724075	-4.1196980476379395	15
Slc30a6	-1.0298659801483154	0,00022068749806874728	-4.1200032234191895	15
Aspscr1	-1.443137764930725	0,00022012891233028423	-4.120641231536865	15
Lin37	-1.3784143924713135	0,00021949007941884642	-4.121473789215088	15
Ifit1bl1	-3.140538215637207	0,00019860886707378565	-4.145308494567871	15
Stat5b	-1.526823878288269	0,00019666762910704942	-4.147666931152344	15
Tirap	-1.1587022542953491	0,00019253406798265036	-4.1528000831604	15
Aptx	-1.1205472946166992	0,0001911598342965721	-4.154492378234863	15
Endog	-3.2820286750793457	0,00019106602966572126	-4.154659271240234	15
Nudt1	-2.3942220211029053	0,00018839344774720294	-4.157933235168457	15
Rnf223	-4.375203609466553	0,00017893951332934537	-4.170169353485107	15
Mlf1	-2.0615618228912354	0,00017826430866335353	-4.171085357666016	15
Fbxl15	-2.08666729927063	0,00017242530042575128	-4.1789655685424805	15
Ints12	-1.0721490383148193	0,00017076722505486073	-4.181351661682129	15
Bcat2	-1.5653047561645508	0,00017028654122789116	-4.182100772857666	15
Asrgl1	-2.5628974437713623	0,00016352508949711282	-4.191950798034668	15
Tpp1	-1.070872187614441	0,00016197088003552088	-4.1941704750061035	15
Slc16a6	-1.3507863283157349	0,00015698729970043638	-4.201412677764893	15
Akap17b	-2.273207426071167	0,0001562758890843357	-4.2024946212768555	15
Ccne1	-2.21811580657959	0,00015308535786629813	-4.207322597503662	15
Fastk	-1.948745846748352	0,00015285914323642284	-4.207711219787598	15
Fam92a	-2.557178497314453	0,00015177362827801039	-4.209375858306885	15
Gdpd3	-1.66183340549469	0,0001506760394901437	-4.211123943328857	15
Tarbp2	-1.46542489528656	0,00014892387869029622	-4.213982105255127	15
Ngrn	-2.4813482761383057	0,00014690337664152508	-4.217173099517822	15
Mospd3	-2.0026028156280518	0,00014396649782010725	-4.221834182739258	15
Uckl1	-2.1423277854919434	0,0001393361122640245	-4.229520320892334	15
Qdpr	-2.770472526550293	0,00013645970149650158	-4.234264850616455	15
Borcs5	-1.378756046295166	0,00013440157773097274	-4.237733364105225	15
1600002K03Rik	-2.053908348083496	0,00013302834971037886	-4.240175247192383	15
Ptgr2	-3.206820249557495	0,00013225593307846452	-4.241562366485596	15
Faim	-1.5061312913894653	0,00012999476321466256	-4.245863437652588	15
Slc35b2	-1.8425118923187256	0,00012907766367246492	-4.247666835784912	15
Asb8	-3.3512933254241943	0,0001274858614851021	-4.2506632804870605	15
Alox12	-2.146045446395874	0,00012718535818266098	-4.251245975494385	15
Slc27a4	-1.8872355222702026	0,0001265393148608403	-4.252494812011719	15
2810402E24Rik	-1.4668622016906738	0,0001246978807745361	-4.256046295166016	15
Rabep2	-1.1013212203979492	0,0001230352475803425	-4.259264945983887	15
Gpr108	-1.3303518295288086	0,00012224288515872466	-4.260763168334961	15
Tceanc2	-1.0282351970672607	0,0001221511681059052	-4.260985374450684	15
Oasl1	-1.596940279006958	0,0001210624088137176	-4.263093948364258	15
Mapk11	-1.0760703086853027	0,000120400423497669	-4.264481544494629	15
Tpgs1	-3.074838638305664	0,00012036985231945697	-4.264592170715332	15
Fam3a	-4.635117053985596	0,00011907392104885045	-4.267117500305176	15
2900093K20Rik	-1.3553680181503296	0,00011877753866809784	-4.267727851867676	15
Gpr89	-1.5179307460784912	0,00011685510454111512	-4.271584510803223	15
F8a	-2.6262149810791016	0,00011570974087356524	-4.273971080780029	15
Pdcd2	-2.1095376014709473	0,00011394867399975179	-4.277522563934326	15
Lap3	-2.2690584659576416	0,00011094537316440884	-4.283737659454346	15
Pbxip1	-2.5750558376312256	0,00010943020965093237	-4.287012100219727	15
Ogfr	-1.0209729671478271	0,00010848957369564127	-4.289093017578125	15
Gm28856	-1.9860379695892334	0,00010653970332100371	-4.293282508850098	15
Cbr4	-2.5178792476654053	0,00010549178024554589	-4.295530319213867	15
Tifa	-1.9600858688354492	0,0001045555622348803	-4.297833442687988	15
Pecam1	-1.4352598190307617	0,00010399382511541813	-4.299081802368164	15
Dolpp1	-3.3903660774230957	0,00010321448199473977	-4.300885200500488	15
Hsdl1	-2.447951555252075	0,00010307136372912645	-4.301273822784424	15
Sh3bgrl	-3.7751808166503906	0,00010255574380208946	-4.302439212799072	15
Rilpl2	-2.403376817703247	0,00010219561589352816	-4.3033270835876465	15
Ccdc82	-1.5258281230926514	0,00010066709527646858	-4.306989669799805	15
St3gal3	-1.2680555582046509	0,00010013779578314733	-4.308210372924805	15
Phyhip	-1.4455845355987549	0,00010013732583551445	-4.3082661628723145	15
Stard13	-1.0803602933883667	9.9248e+08	-4.3104023933410645	15
Chac1	-2.8440403938293457	9.62137e+09	-4.3176445960998535	15
Mynn	-1.0476620197296143	9.5346e+10	-4.319753170013428	15
Fasn	-1.079015851020813	9.30576e+10	-4.32527494430542	15
Gm47096	-2.193002462387085	9.28465e+10	-4.325829982757568	15
Tmem199	-2.2541651725769043	9.2484e+10	-4.32680082321167	15
Spr	-2.952162265777588	9.24836e+10	-4.32685661315918	15
Ciao1	-2.0301294326782227	9.1347e+10	-4.329853057861328	15
Zfp511	-1.1051123142242432	9.13351e+10	-4.329936504364014	15
Galnt12	-4.893654823303223	9.0009e+09	-4.333210468292236	15
Gsg1	-3.653848886489868	8.64762e+10	-4.342394828796387	15
Tubb3	-2.1681454181671143	8.62028e+10	-4.343199253082275	15
Mecr	-1.1162290573120117	8.51409e+10	-4.346029758453369	15
Hsd17b7	-1.994884967803955	8.4529e+10	-4.3476667404174805	15
Rrp15	-1.1031317710876465	8.13545e+09	-4.356656551361084	15
D830036C21Rik	-2.5243895053863525	7.77407e+10	-4.366922855377197	15
Nphp1	-2.4833717346191406	7.76414e+10	-4.367311477661133	15
Slc35f6	-1.3502424955368042	7.61747e+10	-4.371640205383301	15
Mtmr10	-1.017706036567688	7.56821e+10	-4.373110771179199	15
Nemp1	-1.2721260786056519	7.52786e+10	-4.374331474304199	15
Dnase1l1	-1.261903166770935	7.42032e+10	-4.377633571624756	15
Ccdc107	-1.78926682472229	7.34603e+10	-4.379880905151367	15
Slc25a28	-1.6804885864257812	7.30961e+10	-4.38101863861084	15
Leng9	-2.2737371921539307	7.25389e+10	-4.382794380187988	15
Urod	-3.2278077602386475	7.17479e+10	-4.3852362632751465	15
Ints11	-1.1974155902862549	7.16379e+10	-4.385624408721924	15
Akap12	-3.157865285873413	7.15463e+10	-4.38595724105835	15
Gm3776	-26.058055877685547	6.91756e+10	-4.393449306488037	15
Fmo5	-4.303452968597412	6.88668e+10	-4.394475936889648	15
Sf3a2	-1.5484246015548706	6.87171e+09	-4.395002841949463	15
Muc1	-2.4077253341674805	6.76872e+10	-4.398554801940918	15
B4galnt1	-1.4422526359558105	6.68948e+09	-4.401273727416992	15
Rfesd	-3.5241241455078125	6.51534e+10	-4.407155990600586	15
Crcp	-1.3100779056549072	6.37164e+10	-4.412095069885254	15
Bpnt1	-2.126350164413452	6.30983e+10	-4.414259433746338	15
Cyp27a1	-1.770261287689209	6.0106e+10	-4.425358295440674	15
Acss2	-2.110724687576294	5.96976e+10	-4.426884174346924	15
Cyp39a1	-2.284651517868042	5.89268e+10	-4.429742336273193	15
Tsnax	-1.9771645069122314	5.85408e+10	-4.431268215179443	15
Mrpl45	-1.0160902738571167	5.82249e+08	-4.432488918304443	15
Acat2	-2.46974778175354	5.76871e+10	-4.434597969055176	15
Gm9573	-2.7509925365448	5.76497e+10	-4.4347920417785645	15
Ttc22	-2.7973644733428955	5.75011e+10	-4.4354023933410645	15
Zfand1	-2.076362371444702	5.73677e+10	-4.435957431793213	15
Pramef8	-1.068114995956421	5.69252e+11	-4.437788963317871	15
Nup62	-1.0453234910964966	5.58197e+11	-4.442172527313232	15
Usp2	-2.853175640106201	5.52596e+10	-4.444614410400391	15
Lgals1	-4.677961826324463	5.48826e+11	-4.446168422698975	15
Spcs3	-1.0702837705612183	5.43528e+11	-4.448443412780762	15
Hist1h2ac	-1.2670522928237915	5.3198e+10	-4.45338249206543	15
Ddr2	-1.0503164529800415	5.26636e+11	-4.455657958984375	15
Parp2	-1.7651519775390625	5.26634e+10	-4.455713272094727	15
Dnmt1	-2.537217140197754	5.17439e+10	-4.4597086906433105	15
Scoc	-3.006058692932129	5.15365e+10	-4.460624694824219	15
Cyb5r1	-1.762203574180603	5.08927e+09	-4.4634270668029785	15
Sox15	-26.250959396362305	5.03413e+11	-4.4658684730529785	15
Tmem242	-4.744786262512207	4.99247e+10	-4.467811107635498	15
4732471J01Rik	-2.4098501205444336	4.76435e+11	-4.4783549308776855	15
1700021F05Rik	-2.38836407661438	4.7606e+11	-4.47863245010376	15
Haus7	-2.364605665206909	4.75193e+10	-4.479076385498047	15
Mospd1	-2.6974735260009766	4.73835e+10	-4.479742050170898	15
2310022A10Rik	-1.707475185394287	4.73833e+09	-4.47979736328125	15
Slc22a5	-1.275288462638855	4.73647e+10	-4.479936122894287	15
Ufsp2	-1.1530835628509521	4.6911e+10	-4.4820451736450195	15
Hmgcl	-1.2191433906555176	4.66552e+11	-4.4832658767700195	15
Cxcl1	-1.3922122716903687	4.63705e+10	-4.484681129455566	15
Bckdk	-1.454416036605835	4.631e+10	-4.485013961791992	15
Sf3a1	-1.1297975778579712	4.61111e+10	-4.486095905303955	15
Tdp2	-1.1094131469726562	4.57582e+10	-4.487788677215576	15
Tia1	-1.0344617366790771	4.51361e+10	-4.490923881530762	15
Sept5	-3.5117971897125244	4.50594e+11	-4.491395950317383	15
Melk	-3.368065118789673	4.50474e+09	-4.491562366485596	15
Cnot8	-1.255885362625122	4.43308e+10	-4.495030879974365	15
Zcchc10	-1.3487792015075684	4.34822e+10	-4.499525547027588	15
Ppic	-3.1216354370117188	4.34594e+10	-4.499691963195801	15
Kctd11	-1.5149415731430054	4.34422e+10	-4.499830722808838	15
Pex19	-3.6611621379852295	4.31256e+11	-4.501495838165283	15
Trex2	-4.003382205963135	4.23715e+10	-4.50535249710083	15
Selenbp1	-1.7113158702850342	4.22774e+10	-4.505879878997803	15
Fzd10os	-2.7342629432678223	4.11214e+10	-4.511817455291748	15
Pfkl	-1.2581746578216553	4.10675e+11	-4.512150287628174	15
Dlg4	-1.647682785987854	4.07515e+10	-4.513843059539795	15
Prodh	-1.4988149404525757	4.05541e+10	-4.515091896057129	15
Atf5	-1.1441822052001953	3.98952e+10	-4.518726348876953	15
Ddx49	-1.4185549020767212	3.98532e+11	-4.519059658050537	15
Ttc36	-3.947174072265625	3.93393e+10	-4.521862030029297	15
Sectm1b	-26.18138885498047	3.92876e+10	-4.522194862365723	15
Tfam	-2.0852863788604736	3.86131e+10	-4.525912761688232	15
Tmem106c	-3.2319347858428955	3.80994e+11	-4.5288543701171875	15
Stx19	-2.063811779022217	3.78946e+10	-4.530102729797363	15
Mcrs1	-1.169477939605713	3.68043e+11	-4.536651134490967	15
Gm49980	-1.8802852630615234	3.60324e+09	-4.541395664215088	15
Nkiras1	-1.6108068227767944	3.59944e+10	-4.541673183441162	15
Tmem45a	-26.475500106811523	3.52619e+10	-4.546334743499756	15
Lzic	-1.343329668045044	3.38312e+11	-4.555269241333008	15
Pycr2	-1.7799232006072998	3.34755e+10	-4.557655334472656	15
Cpq	-2.0878078937530518	3.17168e+10	-4.569364547729492	15
Sdhaf1	-4.6301703453063965	3.14031e+10	-4.571722984313965	15
Pmp22	-1.673426628112793	3.12784e+09	-4.572610855102539	15
Sept8	-2.785870313644409	3.10759e+11	-4.574081897735596	15
Ehmt2	-1.4447709321975708	3.02224e+09	-4.580074787139893	15
Cd2bp2	-1.8111305236816406	3.01182e+11	-4.580852031707764	15
Btc	-2.2508440017700195	2.93445e+10	-4.586429119110107	15
Lsm10	-3.707674264907837	2.89413e+11	-4.589675426483154	15
AI837181	-1.1155441999435425	2.89027e+11	-4.59006404876709	15
Ckap2l	-1.6303517818450928	2.87417e+11	-4.59128475189209	15
Mfsd14b	-1.0886613130569458	2.78084e+11	-4.598498821258545	15
Cdkn2aipnl	-2.6403861045837402	2.77085e+11	-4.599303722381592	15
Ppox	-3.4517290592193604	2.76753e+11	-4.599608898162842	15
Crls1	-1.0911190509796143	2.74732e+10	-4.601190567016602	15
Rbck1	-1.1543534994125366	2.72144e+11	-4.603271484375	15
Pus1	-2.0764522552490234	2.70588e+11	-4.6045756340026855	15
Sigmar1	-1.9373607635498047	2.65475e+11	-4.608598709106445	15
Edn2	-2.0998079776763916	2.65262e+11	-4.6088762283325195	15
Gatd1	-4.064939498901367	2.64131e+11	-4.6098198890686035	15
Mrrf	-1.3236331939697266	2.62548e+11	-4.611179351806641	15
Sptbn2	-1.26675283908844	2.58304e+11	-4.614675521850586	15
Pld3	-1.2696667909622192	2.58304e+10	-4.6147308349609375	15
Hscb	-2.672886610031128	2.5789e+11	-4.615119457244873	15
Gm11992	-4.487624645233154	2.53854e+11	-4.618504524230957	15
Psmg4	-2.3590281009674072	2.4891e+10	-4.622694492340088	15
Rcbtb2	-3.1761860847473145	2.40006e+10	-4.630407810211182	15
Mad2l1bp	-2.9251935482025146	2.35006e+11	-4.634875297546387	15
Ocel1	-2.200786828994751	2.32466e+10	-4.637178421020508	15
Plin2	-2.475696563720703	2.31096e+10	-4.638510227203369	15
Gm50240	-1.936255931854248	2.27401e+11	-4.642005920410156	15
Pja1	-2.1510868072509766	2.16652e+11	-4.652383327484131	15
Hist1h4d	-3.405805826187134	2.16419e+10	-4.652660846710205	15
Gba	-2.2711806297302246	2.15255e+11	-4.653882026672363	15
Rbfa	-2.4617273807525635	2.15255e+11	-4.653909683227539	15
Rbm38	-2.9818811416625977	2.15197e+10	-4.654048442840576	15
Casp6	-1.8850258588790894	2.14907e+11	-4.654381275177002	15
Plch2	-1.0489420890808105	2.12976e+11	-4.6562957763671875	15
Cinp	-2.5764355659484863	2.11917e+10	-4.65737771987915	15
Vps26c	-1.0014430284500122	2.07898e+11	-4.661428928375244	15
Gdf15	-2.5855636596679688	2.07394e+10	-4.662039279937744	15
Cks1b	-1.6016654968261719	1.99431e+11	-4.670363426208496	15
Nudt18	-3.018897294998169	1.96329e+11	-4.673637866973877	15
Guca1a	-4.952759265899658	1.92751e+10	-4.6775221824646	15
Mfap1b	-1.055777668952942	1.85629e+11	-4.685568809509277	15
1300002E11Rik	-2.3518710136413574	1.84425e+10	-4.68701171875	15
Anpep	-2.165613889694214	1.82633e+10	-4.689120292663574	15
Tipin	-3.9595608711242676	1.76253e+10	-4.6966118812561035	15
Eif2ak2	-1.4395219087600708	1.73309e+10	-4.70021915435791	15
Tap2	-1.8005927801132202	1.66878e+11	-4.708099365234375	15
Gm2694	-3.4725308418273926	1.66855e+11	-4.7081828117370605	15
Asnsd1	-2.9578912258148193	1.62992e+11	-4.71312141418457	15
Mycl	-1.9558703899383545	1.61643e+11	-4.714869499206543	15
Hmbs	-1.1583597660064697	1.57509e+11	-4.7201972007751465	15
Cfap298	-1.1580250263214111	1.57186e+10	-4.720668792724609	15
Cdkn2c	-2.8565189838409424	1.57186e+10	-4.720696449279785	15
Zfp608	-1.074316382408142	1.56223e+10	-4.722139358520508	15
Pdcd2l	-1.280227780342102	1.55797e+10	-4.722749710083008	15
Eif2b4	-1.4607203006744385	1.54948e+11	-4.723915100097656	15
Tsta3	-3.1906380653381348	1.51556e+11	-4.72857666015625	15
Adprh	-3.5743441581726074	1.49498e+11	-4.731517791748047	15
Ptdss2	-2.0122287273406982	1.45184e+11	-4.737622261047363	15
Dsg1b	-2.5572893619537354	1.37269e+11	-4.749303340911865	15
Pmpca	-1.0282779932022095	1.34934e+11	-4.752882957458496	15
Exosc4	-1.827009916305542	1.3189e+11	-4.757766246795654	15
Wdr18	-1.9330964088439941	1.30735e+11	-4.7595977783203125	15
Brcc3	-1.0976313352584839	1.30197e+11	-4.760485649108887	15
Thumpd1	-1.9601668119430542	1.28452e+11	-4.763482093811035	15
C730034F03Rik	-3.201014280319214	1.27501e+10	-4.765036106109619	15
Tmem30b	-1.9447933435440063	1.27501e+10	-4.765036106109619	15
Bnip1	-1.2567579746246338	1.2715e+11	-4.7657575607299805	15
Zfp954	-1.3206275701522827	1.26243e+11	-4.767255783081055	15
Mfsd5	-1.7301809787750244	1.25757e+11	-4.768088340759277	15
Slc37a1	-1.9085667133331299	1.25618e+10	-4.768365859985352	15
C1qtnf12	-1.3887567520141602	1.25583e+11	-4.768476486206055	15
Tspan17	-3.229039192199707	1.25566e+11	-4.76855993270874	15
Dhx38	-1.0073912143707275	1.25065e+11	-4.769420146942139	15
Prune1	-1.3222240209579468	1.17928e+10	-4.781739711761475	15
Palm	-5.135603427886963	1.16874e+11	-4.783598899841309	15
Dhrs7b	-2.228658676147461	1.16568e+10	-4.784181594848633	15
Racgap1	-3.357408046722412	1.15494e+11	-4.78615140914917	15
Scnn1a	-2.1413493156433105	1.13421e+11	-4.789897441864014	15
Tmem106b	-1.9850053787231445	1.11491e+11	-4.793504238128662	15
Dynlt1f	-26.300989151000977	1.10294e+11	-4.795779705047607	15
Plpp3	-1.0711642503738403	1.05436e+11	-4.805074691772461	15
Pigt	-1.432527780532837	1.03767e+10	-4.808376789093018	15
Ecd	-1.1017341613769531	1.03336e+11	-4.809264659881592	15
Trap1	-1.1925979852676392	1.02849e+11	-4.810263633728027	15
Retreg2	-1.2109241485595703	1.02223e+11	-4.811540126800537	15
Tor1b	-1.1778591871261597	1.01797e+11	-4.812483310699463	15
Mri1	-2.3406870365142822	1.00533e+11	-4.815035820007324	15
Syt16	-1.3549697399139404	1.00421e+11	-4.815313339233398	15
Mllt11	-1.9387222528457642	9.79654e+09	-4.820529937744141	15
Glrx	-2.547330141067505	9.79107e+09	-4.8206963539123535	15
Ccnq	-3.061143636703491	9.65576e+09	-4.823582172393799	15
Gpatch11	-2.116421937942505	9.65576e+09	-4.823582172393799	15
Muc20	-4.733290672302246	9.45741e+09	-4.8281049728393555	15
Pih1d1	-2.369325876235962	9.35908e+09	-4.830296993255615	15
Klhdc2	-2.5236363410949707	9.08262e+09	-4.836484432220459	15
Ascc1	-1.2987735271453857	9.05983e+09	-4.837039470672607	15
Gm26881	-1.966164231300354	8.93797e+09	-4.8399248123168945	15
Cyba	-3.660099983215332	8.83002e+09	-4.842422008514404	15
Phb	-2.082425832748413	8.65046e+09	-4.846667289733887	15
Nubp1	-1.4603960514068604	8.53152e+09	-4.8494977951049805	15
Snx8	-1.5989733934402466	8.4531e+09	-4.851412296295166	15
Tprn	-1.8651268482208252	8.2312e+09	-4.856795310974121	15
Unc119b	-1.4738011360168457	8.20931e+09	-4.857378005981445	15
