## Supplementary Table 2 for "Perturbation of epithelial and limbal stem cell identity in a mouse model of pathologic corneal neovascularization" (part 2 of 3)

### Sheet: HVG_suture_split (continued)
Gene	l2fc	padj	scores	cluster
Hsbp1l1	-4.491669654846191	8.1326e+09	-4.859292507171631	15
Gem	-1.6703171730041504	8.06561e+09	-4.8610405921936035	15
Krt8	-1.6821117401123047	8.04527e+08	-4.861595153808594	15
Dlg3	-3.0041537284851074	8.03737e+09	-4.861900806427002	15
Magohb	-2.8156325817108154	8.03398e+09	-4.862039089202881	15
Phc1	-1.0704771280288696	7.83696e+08	-4.867005825042725	15
Cdkn1c	-2.4317662715911865	7.75594e+09	-4.8693366050720215	15
Fundc1	-2.017354965209961	7.60383e+09	-4.873471260070801	15
Enoph1	-2.118619203567505	7.57822e+09	-4.874248027801514	15
Parp9	-1.2330138683319092	7.33185e+08	-4.88121223449707	15
Myzap	-2.7479186058044434	7.31227e+09	-4.8817949295043945	15
Fuca2	-2.05631947517395	7.28966e+09	-4.882461071014404	15
Lypla2	-1.0335551500320435	7.28864e+09	-4.88254451751709	15
Naga	-2.0152978897094727	7.27429e+09	-4.882988452911377	15
Prc1	-1.1677732467651367	7.18269e+10	-4.88559627532959	15
Pkn1	-1.6263837814331055	7.12926e+08	-4.887122631072998	15
Folr1	-26.5367488861084	6.94478e+09	-4.892338752746582	15
Cenpq	-2.904402256011963	6.73631e+08	-4.898499011993408	15
Cib2	-2.400930404663086	6.6691e+08	-4.900579929351807	15
Serpinh1	-1.406582236289978	6.44941e+09	-4.907266616821289	15
Igfbp7	-3.4752819538116455	6.36241e+09	-4.910097122192383	15
4933421O10Rik	-1.4110438823699951	6.25083e+09	-4.913787364959717	15
Pdcl	-1.2926490306854248	6.1953e+10	-4.915590763092041	15
Mgst2	-2.5227231979370117	5.89203e+09	-4.925690650939941	15
Ninj1	-1.7806603908538818	5.88534e+09	-4.925968170166016	15
Tusc2	-2.2180564403533936	5.78181e+09	-4.929603099822998	15
Tspan12	-1.7480427026748657	5.77935e+09	-4.929741859436035	15
Phf11d	-2.6318211555480957	5.64302e+08	-4.934680938720703	15
Sac3d1	-2.848604679107666	5.44431e+09	-4.941783905029297	15
Grina	-2.2122581005096436	5.41571e+09	-4.942866325378418	15
Stxbp2	-1.7232024669647217	5.093e+09	-4.955491065979004	15
Rnaseh2a	-2.4039299488067627	4.98651e+10	-4.959764003753662	15
Actr1b	-1.508651852607727	4.92281e+09	-4.962427616119385	15
Ephx1	-1.2051070928573608	4.90315e+09	-4.963260173797607	15
Tmem184a	-1.8263837099075317	4.89615e+09	-4.963593006134033	15
Zmiz2	-2.1215531826019287	4.55672e+09	-4.978076934814453	15
Fam160a2	-1.6546201705932617	4.4279e+09	-4.983848571777344	15
Exoc7	-2.3960018157958984	4.42346e+09	-4.984153747558594	15
Traf7	-1.5793179273605347	4.39751e+10	-4.985346794128418	15
1110038F14Rik	-1.5813908576965332	4.32675e+08	-4.988593101501465	15
Fam8a1	-1.4921419620513916	4.04461e+09	-5.001939296722412	15
Tspyl1	-1.7921926975250244	4.03182e+09	-5.002605438232422	15
Ccdc115	-2.189774751663208	3.92977e+09	-5.007821559906006	15
Maip1	-1.93608820438385	3.878e+09	-5.010429859161377	15
Arfip1	-1.41126549243927	3.83905e+09	-5.012538909912109	15
Colgalt1	-1.2814269065856934	3.80377e+10	-5.014425277709961	15
Cklf	-1.2251319885253906	3.79391e+09	-5.014980316162109	15
Tfap2b	-1.1994794607162476	3.77044e+10	-5.016284465789795	15
Chchd5	-4.190144062042236	3.72392e+09	-5.018726348876953	15
Mmp15	-1.4192041158676147	3.67901e+10	-5.021167755126953	15
Ltbr	-1.1723439693450928	3.56231e+10	-5.027522087097168	15
Vsnl1	-1.5925956964492798	3.49896e+10	-5.031018257141113	15
Rpain	-1.0131254196166992	3.44668e+09	-5.0340704917907715	15
Sinhcaf	-1.059249997138977	3.42429e+10	-5.035374164581299	15
Tmem70	-1.764401912689209	3.35504e+10	-5.039453029632568	15
Znrd2	-2.366792678833008	3.35261e+10	-5.039647579193115	15
Stard4	-1.6378486156463623	3.32743e+09	-5.0411458015441895	15
Fam98b	-1.8275916576385498	3.31732e+09	-5.041783809661865	15
Ankra2	-1.7062079906463623	3.31348e+09	-5.042117118835449	15
Trip6	-1.8428077697753906	3.30484e+10	-5.0426716804504395	15
Trmt10a	-1.100189447402954	3.20006e+09	-5.048942565917969	15
Med17	-1.298540711402893	3.1229e+09	-5.053659439086914	15
Erlec1	-1.1083587408065796	3.05464e+10	-5.058099269866943	15
Gas2l1	-1.5063598155975342	3.04843e+09	-5.0585432052612305	15
Selenop	-4.910245895385742	2.98e+10	-5.06292724609375	15
Gpalpp1	-1.5394855737686157	2.90967e+09	-5.067699432373047	15
Hspa14	-1.398679256439209	2.89529e+10	-5.068698406219482	15
Eif2b5	-1.19701087474823	2.88098e+09	-5.0697526931762695	15
C1qtnf4	-2.7188806533813477	2.80061e+10	-5.0753021240234375	15
Ripply3	-26.963829040527344	2.77052e+09	-5.07741117477417	15
Zdhhc9	-1.5641180276870728	2.76245e+10	-5.07802152633667	15
Smpdl3a	-3.722534418106079	2.7536e+10	-5.078798294067383	15
Tradd	-2.394963502883911	2.74317e+09	-5.079686164855957	15
Ppp1r35	-3.71307110786438	2.68607e+10	-5.083737373352051	15
2010320M18Rik	-3.970754623413086	2.65173e+10	-5.0862345695495605	15
Gm3448	-1.6020071506500244	2.59419e+09	-5.090507507324219	15
AW011738	-1.2211761474609375	2.59229e+09	-5.090701580047607	15
Hdhd2	-1.5651811361312866	2.58283e+09	-5.091451168060303	15
Nit2	-2.692500114440918	2.57528e+10	-5.092061519622803	15
Smim19	-2.132164239883423	2.55314e+10	-5.093753814697266	15
Mrpl49	-2.3380258083343506	2.54754e+10	-5.0942254066467285	15
Slc48a1	-1.5767202377319336	2.54642e+10	-5.094364166259766	15
Clec2d	-1.9850302934646606	2.51456e+09	-5.096972465515137	15
Npdc1	-2.201225757598877	2.48526e+10	-5.099247932434082	15
Ppif	-1.9165387153625488	2.47545e+09	-5.100135803222656	15
Nab2	-1.2949565649032593	2.433e+10	-5.103548526763916	15
Sgpp1	-1.250891089439392	2.25943e+09	-5.1180877685546875	15
Tmem125	-2.6914806365966797	2.17848e+10	-5.125302314758301	15
Mis12	-2.3595170974731445	2.17592e+09	-5.125579833984375	15
Coa4	-26.405277252197266	2.1756e+09	-5.125690460205078	15
Wdr74	-1.792733073234558	2.15202e+10	-5.127827167510986	15
Ick	-2.797987699508667	2.12399e+10	-5.130407810211182	15
Aimp2	-3.051239252090454	2.00909e+09	-5.141256809234619	15
Msl3	-1.3279279470443726	1.87172e+09	-5.154880523681641	15
Alkbh7	-3.7512881755828857	1.86896e+09	-5.155213356018066	15
Grb7	-2.8780338764190674	1.84449e+10	-5.157738208770752	15
Vps51	-2.190250873565674	1.74474e+10	-5.168531894683838	15
Taz	-1.0529948472976685	1.72722e+09	-5.170474052429199	15
Pla2g12a	-1.7191826105117798	1.65833e+09	-5.178354263305664	15
Slc25a30	-1.1423419713974	1.64458e+10	-5.1799635887146	15
Agfg2	-1.294602632522583	1.64409e+10	-5.180074691772461	15
Tmem35b	-26.403093338012695	1.62804e+10	-5.182016849517822	15
Rce1	-1.287378191947937	1.59352e+10	-5.186123371124268	15
Abhd4	-1.4076385498046875	1.58311e+10	-5.187399864196777	15
Tspan8	-2.2175207138061523	1.53824e+10	-5.1929216384887695	15
Ppil3	-2.659365177154541	1.52523e+10	-5.194558620452881	15
Nkap	-1.5611716508865356	1.49326e+10	-5.198665142059326	15
Elf5	-3.4326682090759277	1.48217e+10	-5.20021915435791	15
Coa6	-3.722058057785034	1.45847e+10	-5.20332670211792	15
B3gnt8	-4.592022895812988	1.45412e+10	-5.20393705368042	15
Slc35e4	-1.7149765491485596	1.44116e+10	-5.20576810836792	15
Timp3	-2.543468713760376	1.41852e+10	-5.208986759185791	15
Btbd2	-1.5090707540512085	1.41535e+10	-5.209458827972412	15
Nol12	-2.607450246810913	1.40796e+10	-5.210485458374023	15
Ublcp1	-1.7924631834030151	1.30777e+08	-5.224330902099609	15
Nsmce1	-3.2477574348449707	1.29451e+09	-5.226273059844971	15
Tmem60	-1.4744466543197632	1.29025e+10	-5.2269392013549805	15
C430049B03Rik	-1.3703246116638184	1.26876e+10	-5.230213165283203	15
Ccpg1	-2.1313657760620117	1.25946e+10	-5.231683731079102	15
Irf3	-1.4542171955108643	1.23067e+10	-5.2360124588012695	15
Hist1h1e	-2.702098846435547	1.2292e+10	-5.236289978027344	15
Dapk3	-1.060861349105835	1.22625e+09	-5.236789226531982	15
Gabarapl1	-1.4380537271499634	1.15935e+10	-5.247305393218994	15
Sp2	-1.4728879928588867	1.13997e+10	-5.250579833984375	15
Armc1	-1.5774108171463013	1.11048e+10	-5.2555742263793945	15
Ift22	-2.492112636566162	1.10497e+09	-5.256545066833496	15
Spryd3	-2.1526589393615723	1.09551e+09	-5.258182048797607	15
Urm1	-1.0333346128463745	1.08009e+10	-5.26090145111084	15
Zmpste24	-1.5599371194839478	1.06859e+10	-5.2630934715271	15
Il1a	-1.132151484489441	9.68863e+08	-5.281517505645752	15
Psmb9	-2.7977521419525146	9.56906e+08	-5.2839035987854	15
Cyb561	-2.1924047470092773	9.54302e+08	-5.284458637237549	15
Ctsz	-2.1047160625457764	9.51705e+08	-5.285013675689697	15
Letm1	-1.0814838409423828	9.19095e+08	-5.291672706604004	15
Ntmt1	-1.258113980293274	9.16591e+08	-5.292227745056152	15
Bik	-3.610468864440918	8.91885e+08	-5.297333240509033	15
Serpinb2	-1.3170102834701538	8.71526e+08	-5.301661491394043	15
Sema3f	-1.221484899520874	8.27609e+08	-5.311539649963379	15
Cald1	-5.636623859405518	8.22836e+08	-5.312649250030518	15
Nosip	-2.1122560501098633	8.09286e+08	-5.31572961807251	15
Phyh	-4.405669689178467	8.09166e+08	-5.315812587738037	15
Hmox2	-1.0369246006011963	8.07813e+08	-5.316173553466797	15
Gsta1	-4.991531848907471	8.02539e+08	-5.317421913146973	15
Tpcn1	-2.1310622692108154	7.36135e+08	-5.333737373352051	15
Krr1	-1.281299114227295	7.3535e+08	-5.333986759185791	15
Phlda2	-2.879753589630127	7.20987e+07	-5.337621688842773	15
Duoxa1	-2.670956611633301	7.16045e+08	-5.3389811515808105	15
Dut	-1.8721003532409668	7.07659e+08	-5.34117317199707	15
Rnf181	-1.4632476568222046	7.07445e+08	-5.341284275054932	15
Gng10	-3.6254827976226807	7.0572e+08	-5.34183931350708	15
Prss22	-3.349762439727783	7.05507e+08	-5.341950416564941	15
Isyna1	-1.14573073387146	6.9756e+07	-5.344058990478516	15
Nipsnap2	-1.8443039655685425	6.73625e+08	-5.3507184982299805	15
Diablo	-1.567909836769104	6.61545e+08	-5.3541035652160645	15
Commd9	-2.8389458656311035	6.61545e+08	-5.354158878326416	15
Alad	-2.0655100345611572	6.35674e+07	-5.361595153808594	15
Fam98c	-1.8980798721313477	6.34214e+08	-5.362066745758057	15
Prkcsh	-1.0503849983215332	6.26181e+08	-5.364480972290039	15
Man2b1	-2.7741165161132812	6.14184e+08	-5.36830997467041	15
A430005L14Rik	-1.6987766027450562	6.07985e+08	-5.3702521324157715	15
Nelfe	-1.6204038858413696	6.0612e+08	-5.3708624839782715	15
Maf1	-1.5682432651519775	5.93938e+08	-5.374691486358643	15
Sdf2l1	-1.8979682922363281	5.88297e+08	-5.376467227935791	15
Fh1	-1.4542443752288818	5.62934e+08	-5.3845696449279785	15
Pigh	-3.7316741943359375	5.6034e+08	-5.385512828826904	15
Med9	-2.4309513568878174	5.51762e+07	-5.388343334197998	15
Ptrhd1	-1.9338270425796509	5.37397e+08	-5.393365383148193	15
Vim	-4.1647257804870605	5.1569e+08	-5.401217460632324	15
Psat1	-1.3759844303131104	5.05741e+08	-5.404880523681641	15
Surf1	-2.2822227478027344	4.98751e+08	-5.407544136047363	15
Aasdhppt	-1.2426307201385498	4.9552e+08	-5.408764839172363	15
Gpr137b	-2.903134822845459	4.74921e+08	-5.416478633880615	15
Slc15a2	-3.172452926635742	4.73967e+08	-5.416894912719727	15
Zbtb38	-1.0523223876953125	4.63717e+09	-5.420973300933838	15
Cx3cr1	-1.1709853410720825	4.42263e+09	-5.429547309875488	15
Prrg2	-1.7812668085098267	4.37818e+08	-5.431406497955322	15
Rbm34	-1.301660418510437	4.37211e+08	-5.431766986846924	15
Ccdc127	-1.1583372354507446	4.11863e+07	-5.442921161651611	15
Anapc15	-2.002349853515625	4.08608e+09	-5.4444475173950195	15
Pex2	-1.7763898372650146	4.05693e+09	-5.445834636688232	15
Mesd	-1.8322768211364746	4.05693e+09	-5.445890426635742	15
Acyp1	-3.42600679397583	4.0142e+08	-5.4478325843811035	15
Rnf39	-1.553618311882019	3.81634e+09	-5.45704460144043	15
Cdk2	-1.62167227268219	3.80152e+08	-5.457849025726318	15
Idnk	-1.7591198682785034	3.73617e+09	-5.460984706878662	15
Vamp7	-2.2052035331726074	3.72279e+08	-5.4616780281066895	15
Gpd1l	-1.427729606628418	3.64682e+08	-5.46556282043457	15
Polr1c	-1.385414719581604	3.60882e+08	-5.467477321624756	15
Cmc2	-3.518207311630249	3.6083e+08	-5.467616081237793	15
Psme3	-1.1937719583511353	3.49555e+09	-5.4735260009765625	15
Psph	-3.4601523876190186	3.39951e+09	-5.478742599487305	15
Smim12	-2.5070862770080566	3.39847e+09	-5.478853702545166	15
Gcnt2	-1.2513571977615356	3.27342e+09	-5.485540390014648	15
Plekhh3	-1.034203052520752	3.26267e+08	-5.486178874969482	15
Flot1	-2.7088305950164795	3.21088e+08	-5.489120006561279	15
C87436	-1.4206786155700684	3.17581e+09	-5.491173267364502	15
Mrpl22	-4.73649787902832	3.13815e+09	-5.4933929443359375	15
Ercc1	-1.0525885820388794	3.05205e+08	-5.498414993286133	15
Sod1	-1.0228149890899658	3.0468e+09	-5.498775959014893	15
Trim13	-1.4457215070724487	3.02961e+08	-5.49983024597168	15
Timmdc1	-1.6490041017532349	2.98989e+08	-5.5023274421691895	15
Adtrp	-4.938227653503418	2.98989e+08	-5.502355098724365	15
Nmi	-2.6851649284362793	2.97304e+08	-5.503437519073486	15
Chchd7	-1.1514347791671753	2.94378e+09	-5.505407333374023	15
Erlin2	-1.579079270362854	2.90834e+08	-5.507655143737793	15
Tm4sf1	-1.7630177736282349	2.82393e+08	-5.513010025024414	15
Crabp2	-1.35268235206604	2.81062e+08	-5.513897895812988	15
Irf9	-1.4383049011230469	2.7846e+09	-5.515590667724609	15
Dram2	-1.0460951328277588	2.73241e+08	-5.519031047821045	15
Tmem115	-1.0521308183670044	2.73241e+08	-5.519086837768555	15
Gmnn	-1.5415019989013672	2.71185e+09	-5.520529270172119	15
Fbxo32	-1.279006838798523	2.66897e+08	-5.52344274520874	15
Fam89b	-1.3624757528305054	2.66057e+08	-5.524053573608398	15
BC003965	-1.7068917751312256	2.64592e+08	-5.52508020401001	15
Fdx2	-1.7672960758209229	2.63593e+09	-5.525801181793213	15
Itpa	-1.6032822132110596	2.38809e+08	-5.543337345123291	15
Josd2	-2.885584592819214	2.34836e+09	-5.5465006828308105	15
Rgs2	-1.964418888092041	2.33538e+09	-5.547527313232422	15
Mcfd2	-1.50433349609375	2.31513e+09	-5.549164295196533	15
Tufm	-2.6178150177001953	2.30089e+09	-5.550357341766357	15
P3h4	-1.9004021883010864	2.28457e+09	-5.551772594451904	15
S100a4	-4.7068328857421875	2.25934e+09	-5.553770542144775	15
Alg14	-2.3266425132751465	2.25043e+09	-5.554574966430664	15
Ldb1	-2.537839889526367	2.24973e+09	-5.554686069488525	15
Bet1	-1.6095596551895142	2.2412e+09	-5.555407524108887	15
Nbeal2	-1.748599886894226	2.24051e+09	-5.55551815032959	15
Ildr1	-2.038998603820801	2.22529e+08	-5.556822299957275	15
Atg4d	-1.475045919418335	2.0503e+09	-5.5712785720825195	15
Mrpl46	-1.359946846961975	1.96526e+09	-5.578908920288086	15
Liph	-4.5868000984191895	194348	-5.580934524536133	15
Fam25c	-3.0309903621673584	1.93885e+09	-5.581406116485596	15
Med7	-1.7724707126617432	1.80541e+09	-5.594364166259766	15
Cyp2j6	-2.456632137298584	1.78848e+09	-5.5960564613342285	15
Tsfm	-2.1899454593658447	1.67005e+08	-5.608043193817139	15
S100a1	-2.4961514472961426	1.64044e+09	-5.611539363861084	15
Tcn2	-2.9268832206726074	1.60562e+09	-5.615479469299316	15
Lipm	-1.8744944334030151	1.59565e+09	-5.61672830581665	15
Prpsap1	-1.6674607992172241	1.57128e+09	-5.619503021240234	15
Capn5	-1.3736991882324219	1.51164e+08	-5.62635612487793	15
Babam1	-1.0022189617156982	1.50753e+08	-5.626883506774902	15
Bak1	-3.866909980773926	1.50102e+09	-5.627687931060791	15
Chmp6	-26.50569725036621	1.45962e+09	-5.632627010345459	15
Cdkn2d	-2.7415506839752197	1.39781e+09	-5.640423774719238	15
L1cam	-2.2970833778381348	1.37863e+09	-5.642976760864258	15
Itgb5	-1.6256496906280518	1.37863e+09	-5.643004417419434	15
Snhg16	-1.5523942708969116	1.33001e+09	-5.649497032165527	15
Dpp3	-2.0282485485076904	1.25311e+09	-5.660013198852539	15
Rad50	-1.3996526002883911	1.23522e+09	-5.662538528442383	15
Tigd2	-3.230269193649292	1.23464e+08	-5.662704944610596	15
Slc5a8	-1.4908077716827393	1.23464e+08	-5.662760257720947	15
Nudt14	-3.0871028900146484	1.18025e+09	-5.670917987823486	15
Nop16	-2.016101121902466	1.16054e+09	-5.673859119415283	15
Eci2	-1.575669765472412	1.0704e+09	-5.688204288482666	15
Sparc	-4.6909685134887695	1.06954e+09	-5.688398361206055	15
Ift52	-1.5178133249282837	1.04826e+09	-5.692060947418213	15
Ap1m2	-1.1318141222000122	1.0312e+08	-5.694919109344482	15
Gps1	-2.309659719467163	1.02503e+09	-5.696001052856445	15
Ppih	-2.140561819076538	1.00033e+09	-5.700218677520752	15
Ccnc	-1.450340986251831	9.59187e+07	-5.707488536834717	15
Zmat5	-2.0285942554473877	9.57793e+07	-5.707793712615967	15
Borcs7	-1.9491978883743286	9.39109e+07	-5.711261749267578	15
Gm20219	-1.289801836013794	9.3195e+07	-5.712621688842773	15
Tmem219	-3.7583727836608887	9.10653e+07	-5.71678352355957	15
Trnt1	-1.2035651206970215	8.94906e+07	-5.719863414764404	15
Plekha7	-1.1486519575119019	8.93895e+07	-5.720113277435303	15
Timm50	-3.61641001701355	8.93895e+07	-5.7201409339904785	15
Snhg4	-1.0449703931808472	8.84213e+07	-5.722194194793701	15
Rpl10-ps3	-4.748000621795654	8.70048e+07	-5.725052356719971	15
Sike1	-1.5803416967391968	8.39486e+07	-5.731350898742676	15
Nudt8	-2.89085054397583	8.13569e+07	-5.736955642700195	15
Mpnd	-2.294928789138794	7.98529e+07	-5.740174293518066	15
Arhgef1	-1.3591986894607544	7.9658e+07	-5.740645885467529	15
Vps4a	-1.5643482208251953	7.63628e+07	-5.748026371002197	15
Htatip2	-2.1893563270568848	7.60513e+07	-5.748775959014893	15
Sirt7	-1.0208725929260254	7.38887e+07	-5.753825664520264	15
1700096K18Rik	-3.397749900817871	7.38887e+07	-5.7538533210754395	15
Mfge8	-1.0602723360061646	7.17998e+07	-5.75895881652832	15
Amdhd2	-3.4932708740234375	7.16829e+07	-5.759291648864746	15
Paqr5	-2.7318553924560547	7.15897e+07	-5.75956916809082	15
Dhcr7	-1.6716289520263672	6.74214e+07	-5.769918918609619	15
Daxx	-1.2776920795440674	6.59753e+07	-5.7738037109375	15
Clpp	-1.3955013751983643	6.55429e+07	-5.77496862411499	15
Stx4a	-1.1890592575073242	6.55114e+07	-5.775107383728027	15
Lgmn	-1.0723828077316284	6.47619e+06	-5.77716064453125	15
2310039H08Rik	-2.486182689666748	6.41581e+07	-5.778853416442871	15
Pym1	-1.040444016456604	6.25939e+07	-5.783237457275391	15
Snapin	-2.4029083251953125	5.97381e+07	-5.791200637817383	15
Bckdha	-1.7439929246902466	5.94928e+08	-5.79194974899292	15
Syt8	-2.613802909851074	5.92582e+07	-5.792671203613281	15
Cdipt	-1.7036617994308472	5.62832e+07	-5.801661491394043	15
Ccdc34	-2.5289950370788574	5.51412e+07	-5.80521297454834	15
Ankrd40	-2.290635347366333	5.36844e+07	-5.809929847717285	15
Prkag1	-1.0129499435424805	5.3094e+07	-5.811955451965332	15
Bola1	-2.7670044898986816	5.22477e+07	-5.81470251083374	15
Tmem222	-1.7188228368759155	5.20496e+07	-5.815396308898926	15
Yae1d1	-1.5725231170654297	5.13232e+07	-5.817921161651611	15
Timp2	-1.0853086709976196	4.78677e+07	-5.82979679107666	15
Stk16	-2.2181880474090576	4.73625e+08	-5.83168363571167	15
Snap47	-2.6975483894348145	4.59528e+07	-5.836955547332764	15
Cuedc2	-3.0318191051483154	4.53531e+08	-5.839202880859375	15
Fibp	-1.1935100555419922	4.52482e+08	-5.839646816253662	15
Nit1	-1.3832420110702515	4.45542e+07	-5.842338562011719	15
Cdk5rap3	-2.040710210800171	4.4318e+07	-5.8432817459106445	15
Gale	-2.254279375076294	4.42744e+07	-5.843503952026367	15
Cgnl1	-1.9570564031600952	4.42744e+07	-5.843559265136719	15
Lias	-2.3032538890838623	4.42243e+07	-5.843809127807617	15
Mvk	-3.348365306854248	4.36248e+06	-5.846139907836914	15
Mxra7	-2.610490083694458	4.30977e+07	-5.8482208251953125	15
Tinagl1	-1.3281760215759277	4.29335e+07	-5.848914623260498	15
Zfp367	-1.159849762916565	4.06482e+07	-5.858181953430176	15
Get4	-1.0794836282730103	3.90847e+08	-5.864869117736816	15
Ash2l	-1.7496062517166138	3.89158e+07	-5.865645885467529	15
Acadvl	-2.628342390060425	3.83863e+07	-5.867976665496826	15
Fam53a	-1.728251338005066	3.83742e+08	-5.8680877685546875	15
Snhg6	-1.5589951276779175	3.72422e+08	-5.873109817504883	15
Tap1	-3.9308319091796875	3.69137e+07	-5.874635696411133	15
Ide	-1.2257927656173706	3.6533e+08	-5.876411437988281	15
Ift43	-1.4850066900253296	3.62173e+07	-5.877965450286865	15
Zfp296	-2.4068093299865723	3.3865e+07	-5.889424800872803	15
Fech	-1.534178376197815	3.31757e+08	-5.893115520477295	15
Serf1	-2.9939863681793213	3.30428e+08	-5.893836498260498	15
Ddx1	-1.4645702838897705	3.21246e+06	-5.898664474487305	15
Hspb11	-1.571641206741333	3.20874e+07	-5.898914337158203	15
Dmac1	-3.2620673179626465	3.17712e+07	-5.900607109069824	15
Prdx4	-1.8883541822433472	3.13899e+07	-5.902715682983398	15
Mpped2	-1.071634292602539	3.08049e+07	-5.9059343338012695	15
2510002D24Rik	-1.9502812623977661	3.04087e+08	-5.908126354217529	15
Borcs6	-1.8321447372436523	3.00478e+08	-5.910151958465576	15
Lta4h	-1.5016965866088867	2.99675e+07	-5.910651206970215	15
Tec	-1.044869303703308	2.96917e+07	-5.912232875823975	15
Zfpl1	-2.4960312843322754	2.96917e+07	-5.91226053237915	15
Imp4	-1.7748185396194458	2.96917e+07	-5.91231632232666	15
Slc44a2	-2.3670578002929688	2.96834e+08	-5.912455081939697	15
Inpp1	-1.7486522197723389	2.90509e+08	-5.9161176681518555	15
Rcn2	-1.0620530843734741	2.88756e+08	-5.917171955108643	15
Mab21l4	-4.241428852081299	2.86971e+08	-5.918309688568115	15
Nucb2	-2.0801589488983154	2.55345e+08	-5.937898635864258	15
Mrps5	-3.2315666675567627	2.54186e+08	-5.938703536987305	15
Htatsf1	-1.8296159505844116	2.37237e+08	-5.950301647186279	15
Eef1akmt1	-2.036984443664551	2.34686e+08	-5.952188491821289	15
Prkrip1	-1.2823714017868042	2.3263e+07	-5.953686714172363	15
B3gat3	-1.6707834005355835	2.28846e+08	-5.956544876098633	15
Isca2	-3.6345300674438477	2.24088e+06	-5.96009635925293	15
Adam15	-1.4964691400527954	2.20249e+08	-5.963037490844727	15
Pou3f1	-1.867983341217041	2.18613e+07	-5.964313983917236	15
Mrto4	-1.2355775833129883	2.17358e+07	-5.965312957763672	15
Uxt	-1.8686388731002808	2.07758e+08	-5.972859859466553	15
Apip	-2.145352840423584	2.06177e+08	-5.974164009094238	15
Fkbp1a	-1.893225073814392	2.01978e+08	-5.977576732635498	15
Nol8	-1.5285605192184448	1.99046e+08	-5.980018615722656	15
Rap2a	-1.2813432216644287	1.96891e+08	-5.9818501472473145	15
Nr1h2	-1.9040831327438354	1.92646e+08	-5.985456943511963	15
Zmynd8	-2.3139419555664062	1.86515e+08	-5.9908952713012695	15
St8sia6	-3.218735694885254	1.82741e+08	-5.994336128234863	15
Usf2	-1.4905011653900146	1.82526e+07	-5.994585990905762	15
Ip6k2	-1.1551475524902344	1.79566e+08	-5.997360706329346	15
Sp3os	-1.147642731666565	1.76686e+07	-6.0001630783081055	15
Dapk2	-2.1879358291625977	1.64332e+06	-6.012038707733154	15
Ebag9	-2.010150909423828	1.63665e+08	-6.012815475463867	15
Pqbp1	-2.1913700103759766	1.62722e+08	-6.013869762420654	15
Txndc15	-2.317305326461792	1.62558e+08	-6.014091968536377	15
Malsu1	-1.04209566116333	1.61455e+08	-6.015312671661377	15
Esrp2	-1.2890291213989258	1.60879e+07	-6.015951156616211	15
Pole3	-2.0806705951690674	1.58285e+08	-6.018642425537109	15
Epn3	-1.289402961730957	1.55304e+08	-6.021777629852295	15
Tm2d3	-1.8742356300354004	1.52203e+08	-6.025218486785889	15
Mrps25	-1.4212555885314941	1.52203e+08	-6.0252461433410645	15
Rras	-2.1541450023651123	1.50263e+08	-6.027410507202148	15
Mrps35	-2.8192708492279053	1.4996e+08	-6.0278544425964355	15
Dnajc9	-2.703342914581299	1.46628e+08	-6.0315446853637695	15
Aarsd1	-26.798137664794922	1.43615e+08	-6.034957408905029	15
Iqank1	-1.6712908744812012	1.40711e+07	-6.0383148193359375	15
Plcb3	-1.8146517276763916	1.37396e+06	-6.0423383712768555	15
Wnt9a	-1.457316279411316	1.37021e+08	-6.042837619781494	15
Leng1	-2.168206214904785	1.36977e+08	-6.0429487228393555	15
Gne	-1.236854076385498	1.33386e+08	-6.047526836395264	15
Krt17	-1.009883999824524	1.32428e+08	-6.048748016357422	15
Nfyb	-1.475509524345398	1.30597e+08	-6.051050662994385	15
Clcc1	-1.02241051197052	1.2557e+08	-6.057487964630127	15
Czib	-2.0776188373565674	1.25421e+08	-6.057737827301025	15
Gm14325	-2.8221099376678467	1.22646e+08	-6.061455726623535	15
Pcolce	-3.3372740745544434	1.22646e+08	-6.061483860015869	15
Scnm1	-2.9440157413482666	1.21158e+08	-6.063537120819092	15
Triobp	-2.267427682876587	1.18656e+08	-6.066949844360352	15
Washc3	-1.6343023777008057	1.16569e+08	-6.069918632507324	15
Gmppb	-2.462285041809082	1.14733e+07	-6.072526931762695	15
H2-T22	-3.151578187942505	1.13868e+08	-6.073858737945557	15
Cdkn2b	-2.3692052364349365	1.13204e+08	-6.074857711791992	15
Bloc1s4	-2.32450532913208	1.09738e+08	-6.079963207244873	15
Akr1b10	-3.0848114490509033	1.07079e+08	-6.084014415740967	15
Rab4b	-1.1878888607025146	1.0312e+08	-6.090284824371338	15
Tlcd1	-1.9191968441009521	9.99189e+06	-6.095390319824219	15
Dcaf4	-3.1878626346588135	9.92991e+06	-6.096444606781006	15
Nxt1	-1.4216452836990356	9.75931e+06	-6.0992751121521	15
Cdca4	-1.2189232110977173	9.69706e+06	-6.1003570556640625	15
Cryl1	-3.5534486770629883	951900	-6.1034369468688965	15
Mrpl40	-1.8624637126922607	9.26169e+06	-6.107932090759277	15
Gstp1	-3.5281753540039062	915010	-6.1099853515625	15
Il10rb	-1.2253379821777344	9.05535e+06	-6.111705780029297	15
Bphl	-1.4828908443450928	8.98675e+06	-6.113037586212158	15
Hsd17b4	-1.201782464981079	8.89232e+06	-6.114840984344482	15
Pef1	-1.9285236597061157	8.28158e+06	-6.12635612487793	15
Fermt3	-1.7475298643112183	8.0881e+06	-6.130296230316162	15
Smn1	-2.237692356109619	7.8181e+06	-6.135873317718506	15
Bnipl	-2.0078561305999756	7.71543e+06	-6.138092994689941	15
Sart1	-1.0673811435699463	7.4835e+06	-6.143059730529785	15
Zfp560	-3.3355398178100586	7.46297e+06	-6.143614768981934	15
1110065P20Rik	-2.2503538131713867	7.3597e+06	-6.1459455490112305	15
Pop7	-1.604919195175171	7.27052e+06	-6.147998809814453	15
Timm22	-2.0819201469421387	719480	-6.149718761444092	15
Klf11	-1.241234302520752	7.17487e+06	-6.150218486785889	15
Tmed4	-4.916242599487305	7.14017e+07	-6.151106357574463	15
Fbxo3	-1.7545900344848633	7.10297e+07	-6.151994228363037	15
Impa1	-2.07784104347229	7.03177e+07	-6.1537699699401855	15
Plekhn1	-2.1415836811065674	6.76617e+06	-6.1599297523498535	15
U2af1l4	-3.0148043632507324	6.76161e+07	-6.160096168518066	15
Ccdc90b	-1.372719168663025	644012	-6.16786527633667	15
Rps27rt	-5.301980018615723	6.36853e+06	-6.16975212097168	15
Fam136a	-2.4359846115112305	6.18643e+06	-6.174635887145996	15
Polr2l	-2.6968886852264404	6.05451e+06	-6.178159713745117	15
Il17rc	-1.2051557302474976	5.93979e+06	-6.181239604949951	15
Fam174a	-2.0554089546203613	5.91925e+06	-6.181905269622803	15
Traf5	-1.1770480871200562	5.9059e+07	-6.182321548461914	15
Brd3	-1.0319855213165283	5.82048e+06	-6.184679985046387	15
Rtcb	-2.4352381229400635	5.80443e+06	-6.185235023498535	15
Snrnp25	-3.0549800395965576	5.66733e+06	-6.189064025878906	15
Ephx3	-1.2961041927337646	5.64176e+06	-6.189896583557129	15
Ndufaf3	-3.1880321502685547	5.55029e+06	-6.192532539367676	15
Nudcd2	-2.824826717376709	5.42588e+06	-6.19622278213501	15
Lancl1	-1.8635640144348145	5.34442e+06	-6.198664665222168	15
Sf3a3	-1.0454245805740356	53332.7	-6.199052810668945	15
Gm9887	-2.3159594535827637	5.1942e+06	-6.203270435333252	15
Nbdy	-1.6399695873260498	5.18518e+07	-6.203603267669678	15
Dnajc30	-2.3653857707977295	5.14432e+06	-6.204907417297363	15
Hmgb3	-2.130542278289795	4.94879e+06	-6.211178302764893	15
Egln2	-1.1707438230514526	4.94879e+06	-6.211205959320068	15
Plac8	-5.041539192199707	4.87876e+06	-6.213536739349365	15
Slc25a1	-3.762695074081421	4.81224e+06	-6.2158122062683105	15
Abhd16a	-1.513871192932129	4.72639e+06	-6.218698024749756	15
Dtymk	-2.7074387073516846	4.62412e+06	-6.222249507904053	15
Exosc5	-2.0586845874786377	4.60479e+06	-6.223026275634766	15
Bbip1	-1.745278000831604	4.46381e+06	-6.228020668029785	15
Bex3	-2.12916898727417	4.44986e+06	-6.228631019592285	15
Dgat2	-1.6441842317581177	4.342e+07	-6.232654571533203	15
Cysrt1	-27.71192741394043	4.25013e+06	-6.236123085021973	15
Pop4	-2.6312599182128906	4.08192e+06	-6.242560386657715	15
Cyhr1	-1.57057785987854	4.05604e+07	-6.243614673614502	15
Dctpp1	-2.9688401222229004	4.05256e+06	-6.243808746337891	15
Exosc3	-2.6438448429107666	402984	-6.244807720184326	15
Pno1	-1.5561467409133911	3.95212e+06	-6.2479705810546875	15
Mrpl50	-2.482449769973755	3.91532e+06	-6.249552249908447	15
Csrp2	-1.6623018980026245	3.81935e+07	-6.2535481452941895	15
March2	-1.869280219078064	365618	-6.260540008544922	15
Ccdc86	-1.287334680557251	3.44486e+07	-6.270057201385498	15
Sptlc1	-1.017781138420105	3.18399e+06	-6.282848834991455	15
Jagn1	-2.0902321338653564	3.14004e+07	-6.285068511962891	15
Ifi209	-1.455488920211792	3.14004e+07	-6.285068511962891	15
Yif1b	-1.6345280408859253	3.0253e+07	-6.2910895347595215	15
H1f0	-2.373293876647949	2.94814e+06	-6.295279502868652	15
Rrp36	-1.2668824195861816	2.9131e+06	-6.297194004058838	15
Mtx1	-1.928403615951538	2.76893e+07	-6.305240631103516	15
Ppp2r5b	-3.224475145339966	2.74285e+07	-6.306766510009766	15
Larp7	-1.1540764570236206	2.66634e+07	-6.311205863952637	15
Tbpl1	-1.1578994989395142	2.57669e+06	-6.316616535186768	15
Gpha2	-1.0881494283676147	2.45005e+07	-6.324524402618408	15
Slc39a1	-4.110193729400635	2.44748e+07	-6.324746608734131	15
Ccnd3	-1.8859387636184692	2.37369e+06	-6.329713344573975	15
Akip1	-3.254310369491577	2.29395e+07	-6.33534574508667	15
2300009A05Rik	-3.029113292694092	2.18752e+07	-6.342726707458496	15
Ermp1	-1.0385007858276367	2.17854e+07	-6.343420028686523	15
Sema4a	-1.7205814123153687	2.11179e+07	-6.348331451416016	15
Med29	-2.036088228225708	208762	-6.350162982940674	15
Hsd17b11	-1.947304368019104	2.08618e+07	-6.350329399108887	15
Zfand2b	-2.462491750717163	1.97019e+06	-6.359485626220703	15
Unc50	-1.006455421447754	1.9417e+07	-6.361844062805176	15
Caml	-1.2395673990249634	1.90354e+06	-6.364952087402344	15
Tomm70a	-1.041887640953064	1.89639e+06	-6.3655900955200195	15
Eif2b2	-1.9309276342391968	1.89576e+06	-6.365701198577881	15
Ccndbp1	-2.94622540473938	1.83981e+07	-6.370418071746826	15
Rsu1	-1.900053858757019	1.76421e+06	-6.37691068649292	15
Unc93b1	-2.498305320739746	1.71479e+06	-6.381322383880615	15
Pla2g4a	-1.0305588245391846	1.64188e+07	-6.388092994689941	15
Rab27a	-2.117825984954834	1.62151e+07	-6.3900628089904785	15
Tmem167b	-1.9737194776535034	1.59645e+07	-6.392504692077637	15
Asna1	-1.8571200370788574	1.58841e+07	-6.393336772918701	15
Ocm	-4.251380443572998	1.58731e+06	-6.393503665924072	15
Snap29	-1.0509519577026367	1.5555e+07	-6.396777629852295	15
Vkorc1	-3.0072743892669678	1.54575e+07	-6.397859573364258	15
Pigc	-2.727390766143799	1.44897e+07	-6.407848834991455	15
Casp3	-1.0648249387741089	1.43203e+07	-6.409818649291992	15
Cav2	-1.5386027097702026	1.42588e+07	-6.4105401039123535	15
Rfk	-2.6837995052337646	1.38549e+07	-6.414979457855225	15
Tst	-3.274571418762207	1.37548e+06	-6.416144847869873	15
Rnasel	-1.9288952350616455	133269	-6.421139240264893	15
Ppie	-1.6571357250213623	1.29796e+07	-6.425218105316162	15
Cgn	-2.3078298568725586	1.28903e+07	-6.426328182220459	15
Arhgef16	-1.7030372619628906	1.2723e+07	-6.428436756134033	15
Tfb2m	-2.0112738609313965	1.24521e+06	-6.432071685791016	15
Bub3	-1.8972117900848389	1.22187e+07	-6.435068130493164	15
Nae1	-1.0577977895736694	1.2208e+07	-6.435262680053711	15
Pgp	-2.5506012439727783	1.21018e+07	-6.436649799346924	15
Nsun6	-1.908482551574707	1.19725e+06	-6.438342571258545	15
Coq2	-4.0716047286987305	1.17754e+07	-6.440922737121582	15
Thap12	-1.0157414674758911	1.17392e+06	-6.441450119018555	15
Mrpl35	-1.7333593368530273	1.0496e+06	-6.458597660064697	15
Commd10	-2.092778444290161	1.02608e+06	-6.462149143218994	15
Clns1a	-1.3906396627426147	1.0062e+07	-6.465229511260986	15
Krtcap3	-1.4518426656723022	99215.4	-6.467476844787598	15
Ifi30	-1.1126275062561035	986016	-6.468475818634033	15
Plgrkt	-1.3673741817474365	985870	-6.4685587882995605	15
Thra	-1.3526779413223267	9402.01	-6.4759674072265625	15
Traf4	-2.4717915058135986	932661	-6.477243900299072	15
Abt1	-2.608147382736206	923991	-6.478714466094971	15
Med30	-2.458279609680176	919482	-6.479574203491211	15
Ubald1	-2.1954092979431152	919178	-6.479685306549072	15
Cndp2	-2.5366709232330322	915837	-6.480295658111572	15
Lats2	-1.092594027519226	914692	-6.480545520782471	15
Sh3bp1	-2.9221248626708984	880575	-6.486400127410889	15
Tor1a	-1.9376530647277832	877695	-6.486955165863037	15
Adm	-1.1535753011703491	858546	-6.490340232849121	15
Gm17018	-2.8546860218048096	764768	-6.5079874992370605	15
Gatd3a	-3.183537244796753	754415	-6.510096073150635	15
Smarcd2	-1.848197340965271	747810	-6.511538982391357	15
Gm26887	-1.7016594409942627	728226	-6.515645503997803	15
Naprt	-3.751368761062622	718888	-6.517643451690674	15
Adh6a	-27.73786735534668	718782	-6.517754077911377	15
Fam110a	-1.6223559379577637	693495	-6.523220539093018	15
Auh	-2.894564390182495	666258	-6.529407978057861	15
Pink1	-2.3853907585144043	655922	-6.531932830810547	15
Plekha6	-1.1176509857177734	642470	-6.535096168518066	15
Nifk	-1.3234649896621704	639761	-6.535789489746094	15
Emc8	-1.4643455743789673	631651	-6.537759780883789	15
4921524J17Rik	-1.3104159832000732	597292	-6.5463056564331055	15
Itm2c	-2.473839044570923	593886	-6.547221660614014	15
Klf2	-1.005716323852539	591267	-6.547943115234375	15
Prpf19	-1.9916930198669434	574762	-6.55235481262207	15
Tex261	-1.7529655694961548	558543	-6.5569329261779785	15
Tmem154	-1.073065161705017	55504.4	-6.557931900024414	15
Paics	-1.558845043182373	541340	-6.5618438720703125	15
Eaf2	-1.1864144802093506	522781	-6.567226886749268	15
Dnlz	-3.1860475540161133	515280	-6.569502353668213	15
AI413582	-3.4088804721832275	514629	-6.569751739501953	15
Acot13	-1.8334993124008179	514075	-6.569973945617676	15
Ssbp4	-2.814868688583374	502537	-6.573414325714111	15
Fam210b	-1.7164356708526611	499196	-6.574469089508057	15
Cdk8	-1.0330281257629395	491823	-6.576744079589844	15
Ppa2	-2.472395658493042	480864	-6.580157279968262	15
Btbd3	-1.28408682346344	4.65465e+06	-6.585179328918457	15
Fbxo6	-2.0907599925994873	4.33822e+06	-6.596000671386719	15
Bambi	-1.1953328847885132	427475	-6.59824800491333	15
Rhog	-1.5624810457229614	4.04892e+06	-6.606599807739258	15
Alg5	-2.50329852104187	3.99633e+06	-6.608597755432129	15
Nt5e	-1.12087082862854	38856.9	-6.6128153800964355	15
Pak4	-1.4820282459259033	3.84959e+06	-6.6142578125	15
Hddc2	-3.084038257598877	3.74996e+06	-6.618197917938232	15
2310022B05Rik	-1.0540080070495605	364835	-6.622443199157715	15
Kars	-1.860949158668518	3.63961e+06	-6.622859477996826	15
Hmgn2	-2.5328142642974854	3.6268e+06	-6.62344217300415	15
Rpa3	-2.442694664001465	3.57705e+06	-6.625606536865234	15
Ptn	-2.2658002376556396	35684.8	-6.626022815704346	15
Bicdl2	-1.4923256635665894	336753	-6.634763240814209	15
Tars	-1.0460206270217896	331113	-6.63731575012207	15
Tgm5	-3.1453402042388916	3.25443e+06	-6.639924049377441	15
Atp6v1c1	-1.006435513496399	30312.6	-6.650634288787842	15
Dmkn	-1.94586181640625	301726	-6.6514387130737305	15
BC004004	-2.812145709991455	3.0049e+06	-6.65210485458374	15
Agpat2	-3.058276891708374	298695	-6.653048038482666	15
Ppp1r7	-2.057687997817993	291912	-6.65648889541626	15
Ereg	-1.1741806268692017	289675	-6.657681941986084	15
Bloc1s2	-1.4902573823928833	2.85292e+06	-6.659985065460205	15
1110032A03Rik	-2.0032541751861572	284337	-6.6605401039123535	15
Zfp68	-1.8345738649368286	2.83224e+06	-6.661178112030029	15
Trmt10c	-1.82606041431427	274753	-6.665700912475586	15
Echdc1	-1.1897119283676147	2.72e+06	-6.667365550994873	15
Pmpcb	-2.022021770477295	264057	-6.671777248382568	15
Prom1	-1.1629376411437988	2.6025e+06	-6.673969268798828	15
Sgta	-1.0426537990570068	254238	-6.677521228790283	15
Nsdhl	-2.2007789611816406	2.44523e+06	-6.683292388916016	15
St6galnac2	-2.6630539894104004	2.39864e+06	-6.6862335205078125	15
Plin3	-2.221315860748291	239784	-6.686344623565674	15
Erlin1	-1.0234813690185547	238119	-6.687426567077637	15
2700054A10Rik	-1.9628920555114746	2.37589e+06	-6.687815189361572	15
Mgat3	-1.9210853576660156	2.25149e+06	-6.696055889129639	15
Ggta1	-1.264281988143921	2.12782e+06	-6.704435348510742	15
Ier5l	-1.621329665184021	1.93856e+06	-6.718336582183838	15
Vps53	-1.434383511543274	193533	-6.718642234802246	15
Creld2	-1.7928411960601807	1.82407e+06	-6.727576732635498	15
4933434E20Rik	-1.2791050672531128	1.74561e+06	-6.734097003936768	15
Stambp	-2.7618727684020996	172360	-6.736067295074463	15
Epb41l1	-1.1144713163375854	169246	-6.738841533660889	15
Timm8a1	-2.461421012878418	169246	-6.738897323608398	15
Mettl26	-3.48762845993042	162746	-6.744779586791992	15
Osgep	-1.2769511938095093	162195	-6.745334625244141	15
Epn1	-1.2515190839767456	1.61584e+06	-6.745944976806641	15
Haus8	-1.704982042312622	153020	-6.754158020019531	15
Acp5	-2.8074090480804443	1.5253e+06	-6.754685401916504	15
Scamp3	-2.586315631866455	1.41207e+06	-6.765922546386719	15
Usf1	-1.5556243658065796	138426	-6.768864154815674	15
Mitd1	-2.191540479660034	136332	-6.7711944580078125	15
2310011J03Rik	-1.319222092628479	1.30652e+06	-6.777465343475342	15
Pdxk	-1.531510353088379	1.29218e+06	-6.779130458831787	15
Mrps10	-1.3637993335723877	1.17117e+06	-6.793697357177734	15
Bud23	-1.3590431213378906	1.16875e+06	-6.794058322906494	15
Pnpla2	-1.7341961860656738	1.14747e+06	-6.796833038330078	15
Upk1b	-3.0220773220062256	1.11292e+06	-6.801300048828125	15
Creb3	-1.9708175659179688	108272	-6.805323600769043	15
Sox7	-4.009150981903076	97965.1	-6.819835186004639	15
Arl2	-3.830352783203125	9522.67	-6.82396936416626	15
Upf3a	-1.0669355392456055	89781.6	-6.83254337310791	15
Zbtb8os	-2.671279191970825	85527.6	-6.839562892913818	15
Smim8	-3.4646706581115723	85102.1	-6.8403401374816895	15
Cdk2ap1	-1.1070224046707153	84449.3	-6.841505527496338	15
Slc50a1	-2.303396463394165	80959.5	-6.847609519958496	15
Mthfd2l	-2.2274558544158936	80556.2	-6.848386764526367	15
Pdrg1	-1.6020770072937012	79574.2	-6.8503289222717285	15
Gk5	-1.0113931894302368	79454.7	-6.850606441497803	15
Arfrp1	-1.6412415504455566	72783	-6.863453388214111	15
Trappc5	-2.5241055488586426	71984.7	-6.865090370178223	15
Nipsnap3b	-1.9956247806549072	70688.2	-6.867809295654297	15
Dera	-1.9480390548706055	62404.1	-6.885761737823486	15
Rrs1	-1.5205622911453247	60172.4	-6.891005992889404	15
Anapc2	-2.416506290435791	576943	-6.897110462188721	15
Smim22	-4.436112880706787	575621	-6.897498607635498	15
Hpf1	-1.339598536491394	56972.3	-6.899024963378906	15
Mrpl11	-4.252551555633545	56852.8	-6.899385452270508	15
Pllp	-4.431548118591309	55660.6	-6.902521133422852	15
Tmem79	-1.5154317617416382	52631.4	-6.910650730133057	15
Tmem265	-1.2286970615386963	52351.9	-6.911594390869141	15
Arl8a	-1.2023953199386597	513199	-6.914479732513428	15
Cers2	-2.0669615268707275	50822.7	-6.91592264175415	15
Mak16	-1.2249552011489868	47655.6	-6.925162315368652	15
Rnf5	-3.8950963020324707	468177	-6.927798271179199	15
Tmx1	-2.013394355773926	45038.8	-6.933403015136719	15
1110059E24Rik	-1.4265059232711792	43785.8	-6.9374542236328125	15
Fam111a	-2.0038578510284424	41560.8	-6.944945812225342	15
Zfp830	-1.3623476028442383	40764	-6.947803974151611	15
Apopt1	-1.3853638172149658	401575	-6.950107097625732	15
Mta2	-1.1247519254684448	39024.5	-6.954268932342529	15
Ppil1	-3.7550086975097656	383111	-6.956932544708252	15
Ptpa	-1.1803147792816162	35947.8	-6.966089248657227	15
Derl2	-1.4357807636260986	35907.2	-6.966310977935791	15
Pnrc2	-1.2853044271469116	34459.1	-6.972165584564209	15
Dcps	-1.8916138410568237	319578	-6.983070373535156	15
Stfa3	-3.764012575149536	31514.2	-6.985095977783203	15
Qsox1	-1.89949369430542	31176.7	-6.9867329597473145	15
Ncaph2	-1.0449174642562866	31026.3	-6.987537384033203	15
Fdft1	-1.174736499786377	30603.1	-6.989590644836426	15
Dnajc4	-2.673116683959961	301541	-6.991727352142334	15
Egln1	-1.0679857730865479	291944	-6.996388912200928	15
Snx15	-1.9622451066970825	27641.8	-7.004296779632568	15
Psmd9	-1.8951778411865234	268868	-7.008236885070801	15
Ppid	-1.4158931970596313	26543.9	-7.010095596313477	15
Shisa5	-1.4083696603775024	263826	-7.0110392570495605	15
Gcsh	-2.3477907180786133	262914	-7.011621952056885	15
2210016F16Rik	-1.5201940536499023	25721.6	-7.01481294631958	15
Tmem109	-1.643236517906189	250180	-7.018752574920654	15
Cyp2a5	-3.9752159118652344	247623	-7.020251274108887	15
H2-Ke6	-3.0977487564086914	242237	-7.023386478424072	15
Smco4	-3.5055577754974365	240619	-7.024385452270508	15
Hdac2	-1.301229476928711	2356.16	-7.027381896972656	15
Ccdc58	-2.076843500137329	23016.5	-7.030711650848389	15
Mrps23	-3.2644755840301514	22419.2	-7.034568786621094	15
Bace2	-2.0540127754211426	205429	-7.046998977661133	15
Mrpl15	-2.003204584121704	194848	-7.054546356201172	15
Ngdn	-1.1442046165466309	183614	-7.062925815582275	15
Il17re	-2.1570215225219727	180460	-7.065395355224609	15
Naxd	-1.017856240272522	178855	-7.066699504852295	15
Rpn1	-1.012215495109558	175395	-7.069474220275879	15
Gcc2	-1.0571247339248657	168874	-7.074857234954834	15
Cdkl3	-1.151321291923523	168874	-7.07488489151001	15
Eapp	-1.085233211517334	16845.4	-7.075328826904297	15
Esrra	-2.4514172077178955	15956.7	-7.082903861999512	15
Acot8	-1.9485384225845337	153707	-7.08814811706543	15
Uchl5	-1.07608962059021	149650	-7.091977119445801	15
Trim8	-1.2800053358078003	145355	-7.096194267272949	15
Trnau1ap	-1.7356727123260498	132730	-7.108874797821045	15
Rassf3	-1.0222806930541992	125685	-7.116588592529297	15
Creg1	-3.286288022994995	124893	-7.117587566375732	15
Rgcc	-1.838444709777832	11999.9	-7.123414039611816	15
Ccs	-3.1909244060516357	111623	-7.133819103240967	15
Dctn1	-2.2321977615356445	109732	-7.136233329772949	15
Tmem223	-1.839827299118042	109134	-7.137176513671875	15
Cbr3	-2.1900134086608887	9582.3	-7.155295372009277	15
Dhrs4	-1.9411813020706177	94.8835	-7.156710624694824	15
Lxn	-2.918863534927368	9255.45	-7.160373210906982	15
Cgrrf1	-1.854385256767273	9096.8	-7.162870407104492	15
Vbp1	-3.400958776473999	8951.16	-7.165145397186279	15
2310009B15Rik	-2.2754101753234863	8944.45	-7.16531229019165	15
Sertad3	-1.876994013786316	8918.96	-7.165894985198975	15
Ldhb	-2.924959421157837	8577.94	-7.171360969543457	15
Rdh16	-2.9501969814300537	8364.82	-7.1749958992004395	15
Asah1	-1.4203728437423706	7377.18	-7.192420959472656	15
Cracr2b	-4.222573757171631	67847.6	-7.204157829284668	15
Gt(ROSA)26Sor	-1.00680673122406	65001.6	-7.210123538970947	15
Sec13	-1.7029093503952026	6475.45	-7.2107062339782715	15
Polr3k	-2.341468334197998	6358.55	-7.213314533233643	15
Mrpl4	-1.6761677265167236	6256.07	-7.21558952331543	15
Ctdnep1	-1.7735329866409302	6239.9	-7.216005802154541	15
Morrbid	-1.3137620687484741	6149.33	-7.218059062957764	15
Sft2d2	-1.6674492359161377	6096.01	-7.2193074226379395	15
Rfc1	-1.508979320526123	6096.01	-7.219363212585449	15
Slu7	-1.17536199092865	6042.3	-7.220639705657959	15
Pinx1	-2.9259889125823975	5790.61	-7.226771354675293	15
Rac3	-1.7586634159088135	5700.21	-7.229074478149414	15
Foxc1	-1.1082179546356201	5175.03	-7.242448806762695	15
Ttc9	-2.7684073448181152	4802.27	-7.25277042388916	15
Hax1	-2.178067445755005	4470.85	-7.262703895568848	15
Gadd45gip1	-1.5338292121887207	4422.78	-7.264229774475098	15
Ormdl3	-2.3213446140289307	4231.45	-7.270528316497803	15
Copg2	-1.5030916929244995	4130.37	-7.273858070373535	15
Frat2	-1.462577223777771	40151.2	-7.277742862701416	15
Mrpl55	-2.6861820220947266	3896.87	-7.281904697418213	15
Tmpo	-1.881686806678772	3719.24	-7.2882585525512695	15
Tmem41a	-3.8806347846984863	35250.3	-7.29561185836792	15
2310009A05Rik	-2.5072262287139893	35223.6	-7.295778274536133	15
Atf7ip	-1.3284549713134766	34282.6	-7.299607276916504	15
Lrpap1	-1.6070451736450195	3316.5	-7.304268836975098	15
Lima1	-1.3477503061294556	3239.6	-7.307487487792969	15
2310033P09Rik	-2.958806276321411	28037.9	-7.3270769119262695	15
Erg28	-2.860224485397339	2792.39	-7.3276872634887695	15
Gna15	-2.741816759109497	2623.28	-7.336122035980225	15
Rnf34	-1.059317946434021	25888.9	-7.337953567504883	15
Trp53inp2	-1.5452784299850464	23226.9	-7.352853775024414	15
Plekhg1	-3.4287567138671875	2181.42	-7.361427307128906	15
Dctn6	-2.0630550384521484	21335.7	-7.364451885223389	15
Psmb10	-3.4962728023529053	21332.7	-7.364534854888916	15
Rasd1	-2.2502317428588867	21158.9	-7.365756034851074	15
Sirt2	-2.0412254333496094	2074.34	-7.368530750274658	15
Tmc4	-2.619947671890259	207.19	-7.368752479553223	15
Idh3g	-2.9125211238861084	1958.91	-7.376355171203613	15
Cst6	-27.660099029541016	19250.7	-7.378741264343262	15
Trp53	-1.06351900100708	1922.8	-7.378963470458984	15
Pea15a	-1.8260031938552856	18747.9	-7.38245964050293	15
5430416N02Rik	-1.287061095237732	18725.8	-7.382681369781494	15
Lyar	-1.7537457942962646	18402	-7.385067939758301	15
Usp54	-1.3426754474639893	18342	-7.3855671882629395	15
Golt1b	-1.0865556001663208	17678.3	-7.390533924102783	15
Arl6ip4	-1.5711512565612793	17594.9	-7.391227722167969	15
Sidt2	-1.0214849710464478	16781.6	-7.397581577301025	15
Akt1s1	-2.444737434387207	16772.3	-7.3977203369140625	15
Rnf187	-3.213686227798462	15813.5	-7.405600547790527	15
Mgat2	-1.0018322467803955	15656.7	-7.40698766708374	15
Notch3	-1.3872092962265015	15253.7	-7.4105119705200195	15
S100a3	-2.2210967540740967	1497.95	-7.412981033325195	15
Trappc1	-4.090892314910889	1404.2	-7.421804904937744	15
Fmc1	-2.2182059288024902	13978.4	-7.422470569610596	15
Egln3	-1.070233702659607	1385.5	-7.423774719238281	15
Nagk	-1.2549028396606445	11794.2	-7.445389747619629	15
Chl1	-1.3282824754714966	11664.4	-7.446915626525879	15
Gdpd1	-4.764354705810547	11565.1	-7.448108673095703	15
Twistnb	-1.018423318862915	11157.3	-7.452908992767334	15
Brms1	-1.7556506395339966	10941.9	-7.455544948577881	15
Ddit3	-1.0440466403961182	10651.8	-7.4591522216796875	15
Chst9	-1.1552979946136475	10272.9	-7.464118957519531	15
Pmaip1	-1.3239848613739014	96.279	-7.472914695739746	15
Endod1	-2.5423412322998047	932.935	-7.477187633514404	15
Spry1	-1.798343539237976	882.79	-7.484512805938721	15
Got2	-1.2513153553009033	844.53	-7.4903950691223145	15
Crybg2	-1.1012119054794312	81.6666	-7.4948625564575195	15
Mtx2	-1.1898424625396729	810.016	-7.495999813079834	15
Asf1a	-1.3814918994903564	797.322	-7.498136520385742	15
Gde1	-1.0611917972564697	757.773	-7.504934310913086	15
Prss27	-3.347905397415161	752.711	-7.50587797164917	15
N4bp3	-2.059593439102173	701.369	-7.515256404876709	15
Wsb2	-1.152108907699585	67.3994	-7.520528316497803	15
Pigx	-2.0059914588928223	627.357	-7.529962062835693	15
Dda1	-1.5856131315231323	620.905	-7.53137731552124	15
Acsl5	-2.7267677783966064	608.667	-7.534040927886963	15
Arf2	-1.5885286331176758	597.301	-7.536566257476807	15
Mlx	-27.18973731994629	58.3823	-7.539673805236816	15
Nsmce3	-1.8462955951690674	552.322	-7.547165393829346	15
Epb41l4aos	-2.8529961109161377	550.485	-7.547664642333984	15
Eif3l	-1.047012448310852	539.77	-7.550356388092041	15
Msmo1	-1.1664338111877441	530.574	-7.552659034729004	15
Pafah1b2	-1.0685330629348755	494.28	-7.562009811401367	15
Rraga	-2.9298832416534424	482.231	-7.565284252166748	15
Ctbp1	-1.1331298351287842	480.521	-7.5658111572265625	15
Glmp	-1.9348878860473633	462.186	-7.571194171905518	15
Pde12	-1.5225118398666382	460.645	-7.5716938972473145	15
Pdzd2	-1.6261014938354492	4431.42	-7.576854705810547	15
Dnajc15	-2.5703582763671875	4338.7	-7.579795837402344	15
Psmd10	-3.706780195236206	4224	-7.583402633666992	15
Psip1	-1.0304086208343506	421.564	-7.583791255950928	15
Nucb1	-1.0387955904006958	4200.67	-7.5843186378479	15
4921531C22Rik	-2.0147738456726074	412.881	-7.586621284484863	15
Nudt19	-3.7392899990081787	400.411	-7.590728282928467	15
Commd4	-2.783304214477539	3938.09	-7.592947959899902	15
Nkiras2	-3.050750255584717	390.564	-7.594085216522217	15
Zfp772	-1.691997766494751	3900.1	-7.594335079193115	15
Muc4	-2.867305278778076	3882.08	-7.595001220703125	15
Mmadhc	-1.369303822517395	3669.86	-7.602409362792969	15
Mrpl2	-3.0725600719451904	335.001	-7.614396095275879	15
Map3k6	-1.5799081325531006	313.366	-7.623081207275391	15
Scd2	-3.49440336227417	312.652	-7.623441696166992	15
Hspa1a	-1.0785671472549438	283.876	-7.635955333709717	15
2410004B18Rik	-1.055884599685669	282.618	-7.636593818664551	15
Mif4gd	-1.4875744581222534	2787.7	-7.638424873352051	15
Hspb8	-1.0697993040084839	275.627	-7.639951229095459	15
Vti1b	-1.155949592590332	242.609	-7.656627178192139	15
Tmprss11d	-1.241048812866211	2411.14	-7.657487392425537	15
Nudt9	-1.6597496271133423	24.0926	-7.65765380859375	15
S100a13	-3.5218496322631836	2367.15	-7.659984588623047	15
Ube2g2	-1.1771992444992065	2345.46	-7.661232948303223	15
Paxx	-3.0910210609436035	2308.94	-7.663313865661621	15
Myof	-1.1145892143249512	2094.84	-7.675994396209717	15
Mettl23	-1.851112723350525	196.721	-7.684179782867432	15
Csnk1g2	-2.0494887828826904	1948.28	-7.685483932495117	15
Chit1	-1.3837382793426514	194.802	-7.6855669021606445	15
Trim16	-1.4768967628479004	1900.21	-7.68881368637085	15
BC005624	-1.0716838836669922	1879.47	-7.690284252166748	15
Arl3	-1.8297291994094849	1879.47	-7.690311908721924	15
Stk19	-1.1421139240264893	1869.62	-7.691088676452637	15
Evpl	-1.143641471862793	179.7	-7.696221828460693	15
Tnfrsf23	-1.5032904148101807	1716.3	-7.702159881591797	15
Tvp23b	-2.258866310119629	1709.38	-7.702742576599121	15
Anapc16	-1.173923373222351	15.8836	-7.712315082550049	15
Gna11	-1.8803865909576416	1472.25	-7.722193241119385	15
Lmnb1	-1.1299364566802979	1463.43	-7.723025321960449	15
Yeats4	-2.151273012161255	1416.01	-7.727354049682617	15
Sorl1	-1.2716416120529175	1411.82	-7.727797985076904	15
Pcif1	-1.37326979637146	135.477	-7.733180999755859	15
Mrpl12	-2.0409951210021973	1279.73	-7.740561485290527	15
Med19	-1.0546153783798218	1279.29	-7.740672588348389	15
Guk1	-2.5724313259124756	127.16	-7.741504669189453	15
Gar1	-1.2283743619918823	1271.44	-7.741588115692139	15
Psapl1	-3.7744345664978027	1245.18	-7.744307518005371	15
Nccrp1	-4.572624683380127	1233.65	-7.745555877685547	15
Zfp467	-2.854430913925171	1213.44	-7.747720241546631	15
Myc	-1.460681676864624	118.966	-7.750300884246826	15
Fbxo9	-1.7484760284423828	1160.74	-7.753491401672363	15
Spsb2	-2.9474565982818604	1110.39	-7.7593183517456055	15
Dhrs7	-2.549149751663208	1032.97	-7.768613815307617	15
Skap2	-1.5779818296432495	98.6044	-7.774634838104248	15
Eif1b	-3.699660539627075	94.7224	-7.779850959777832	15
Surf4	-1.1997272968292236	94.5026	-7.780211925506592	15
Bax	-2.352257251739502	91.3912	-7.784512519836426	15
Wdr89	-2.945617914199829	90.9592	-7.7851786613464355	15
Cnn2	-3.641430139541626	87.2892	-7.790450572967529	15
Dnajb4	-1.00053870677948	8.53629	-7.793335914611816	15
Ifi35	-1.7299467325210571	84.3342	-7.795001029968262	15
Myo1c	-1.2606030702590942	82.2549	-7.798219680786133	15
Snrpa	-1.062984585762024	78.1189	-7.804795742034912	15
Nudt21	-1.0812737941741943	77.1014	-7.806516170501709	15
Ei24	-2.0090227127075195	7.46862	-7.81059455871582	15
Asprv1	-3.1046526432037354	6.99474	-7.818918704986572	15
Kctd5	-1.2129884958267212	67.6336	-7.8232197761535645	15
Sap30l	-2.010512590408325	67.3866	-7.823746681213379	15
Knop1	-1.1243655681610107	61.4788	-7.835483551025391	15
Tppp3	-3.5868592262268066	59.657	-7.839395999908447	15
Ttc1	-1.3639463186264038	59.5702	-7.839645862579346	15
Yipf3	-2.2906434535980225	56.4101	-7.846554756164551	15
Tceal8	-2.152076005935669	52.6102	-7.855433940887451	15
Ypel2	-1.6858340501785278	50.0221	-7.861954212188721	15
Orc6	-1.1522846221923828	496.733	-7.862897872924805	15
Mrps18a	-2.2225873470306396	483.999	-7.866282939910889	15
Tmem160	-3.4989101886749268	477.33	-7.868086338043213	15
Ncoa4	-1.398108720779419	454.303	-7.874607086181641	15
Ssrp1	-1.5855947732925415	4.26282	-7.8827924728393555	15
Idh3a	-2.571268320083618	42.5701	-7.8830695152282715	15
Arg1	-4.060122013092041	40.9412	-7.8880085945129395	15
Clptm1l	-1.7500495910644531	406.187	-7.889062881469727	15
Snx17	-2.425034999847412	40.3167	-7.890061855316162	15
Samm50	-2.361135244369507	40.3167	-7.890117645263672	15
Otub1	-2.201094150543213	37.7619	-7.898497104644775	15
Wdr1	-1.0330792665481567	29.9514	-7.927603721618652	15
Sars	-1.5694266557693481	299.008	-7.927881240844727	15
Plscr3	-2.29042649269104	29.42	-7.929962158203125	15
Rpl9-ps6	-6.114271640777588	284.492	-7.934262752532959	15
Chmp1a	-1.685326337814331	277.421	-7.937453746795654	15
Nans	-2.8373172283172607	26.6021	-7.942725658416748	15
Mrps17	-1.9833662509918213	249.035	-7.951105117797852	15
Commd8	-1.7397717237472534	235.882	-7.957958698272705	15
Nudt2	-3.8133673667907715	234.376	-7.9588189125061035	15
Grn	-2.056227445602417	230.593	-7.960899829864502	15
Amotl2	-1.621628999710083	22.3285	-7.964951038360596	15
Nsmce4a	-1.532753348350525	221.56	-7.965977668762207	15
Pdpn	-1.4827804565429688	217.834	-7.968142032623291	15
Pdgfa	-1.112357258796692	20.2287	-7.977492332458496	15
Leprot	-2.534759521484375	199.437	-7.979379177093506	15
Mettl9	-1.0712062120437622	198.428	-7.980072975158691	15
Cops7a	-2.053284168243408	198.003	-7.980405807495117	15
Zfp750	-1.2782931327819824	197.844	-7.98057222366333	15
Fam204a	-1.1662287712097168	19.0996	-7.985123157501221	15
Chchd4	-2.291961908340454	189.986	-7.985844135284424	15
Ctsa	-3.7138068675994873	1.88982	-7.986565589904785	15
Klhl9	-1.4954805374145508	18.7857	-7.987370491027832	15
Eef1e1	-2.326846122741699	18.7834	-7.987453460693359	15
Mrpl13	-1.587146282196045	187.557	-7.987703323364258	15
Nuak2	-2.0559239387512207	18.5622	-7.989118576049805	15
Hint3	-2.174074411392212	178.953	-7.993696689605713	15
Dpm2	-1.7794755697250366	178.609	-7.994001865386963	15
Isg15	-2.091472625732422	174.649	-7.996832370758057	15
Ddit4	-1.8648258447647095	164.464	-8.004434585571289	15
Ginm1	-1.16046941280365	16.2198	-8.006210327148438	15
Ethe1	-1.6763114929199219	14.8628	-8.017226219177246	15
Abhd11	-1.7717117071151733	14.8409	-8.017476081848145	15
Pam16	-2.1586272716522217	143.884	-8.021415710449219	15
1600014C10Rik	-4.85867977142334	129.757	-8.034235000610352	15
Bcl7b	-1.6922895908355713	119.692	-8.04433536529541	15
Adh5	-2.276120662689209	118.517	-8.045611381530762	15
Cir1	-1.89902925491333	110.837	-8.053879737854004	15
Eci1	-3.1758875846862793	10.5761	-8.05981731414795	15
Dync1li2	-1.2617237567901611	102.614	-8.06364631652832	15
Ccdc47	-1.2172664403915405	9.95708	-8.067392349243164	15
Parl	-1.95102059841156	9.87029	-8.068530082702637	15
Eid1	-3.7818567752838135	9.78647	-8.069640159606934	15
Mbd3	-1.2978541851043701	8.78423	-8.082958221435547	15
Trappc3	-1.310217261314392	7.23264	-8.106959342956543	15
Chmp3	-1.0370409488677979	7.04275	-8.110261917114258	15
Crot	-2.3317718505859375	6.96831	-8.111620903015137	15
Aup1	-2.8397490978240967	0.683349	-8.114063262939453	15
Zfp330	-1.2867158651351929	6.69053	-8.11669921875	15
Spink2	-3.2004497051239014	6.68055	-8.116949081420898	15
Ss18l2	-2.754448413848877	6.58576	-8.118752479553223	15
Car13	-1.3944541215896606	6.54146	-8.119640350341797	15
Ap1s1	-2.847526788711548	6.50637	-8.120361328125	15
Fam32a	-1.5080857276916504	6.48036	-8.120916366577148	15
Lin7c	-1.0338225364685059	5.91083	-8.132209777832031	15
Nus1	-1.2606439590454102	5.90065	-8.132487297058105	15
Brix1	-1.0214303731918335	5.68375	-8.137092590332031	15
Spink5	-3.5962729454040527	56.235	-8.138452529907227	15
Apoe	-1.23019540309906	0.548974	-8.141504287719727	15
Slc25a11	-1.8009485006332397	5.398	-8.143613815307617	15
Tmem9b	-1.9012192487716675	52.2443	-8.147636413574219	15
Anapc5	-1.8595881462097168	52.1662	-8.147886276245117	15
Cnbp	-1.0130250453948975	5.00666	-8.152992248535156	15
Kxd1	-2.3993000984191895	4.80063	-8.158207893371582	15
Rtf2	-1.218283772468567	4.72784	-8.160122871398926	15
Bccip	-1.4181195497512817	4.62309	-8.162897109985352	15
Muc15	-2.462390184402466	4.58868	-8.16386890411377	15
Spag7	-2.0967392921447754	4.42803	-8.16830825805664	15
Snrpb2	-1.9950358867645264	0.366611	-8.191338539123535	15
Plcd1	-1.9185630083084106	33.993	-8.20063304901123	15
Ptov1	-1.9432404041290283	33.809	-8.20135498046875	15
Mrps18b	-2.000652551651001	33.5485	-8.202353477478027	15
Psma3	-1.0226212739944458	3.26315	-8.205821990966797	15
Cdc34	-2.2762436866760254	32.4099	-8.206709861755371	15
Cldn3	-2.0731313228607178	0.315127	-8.210150718688965	15
Rfxap	-1.668211817741394	30.7891	-8.213008880615234	15
Triap1	-2.0760374069213867	29.1638	-8.219584465026855	15
Ube2r2	-1.0121655464172363	28.8317	-8.221027374267578	15
Mrpl58	-4.870955467224121	27.6008	-8.226326942443848	15
H60c	-1.8745404481887817	25.9996	-8.233624458312988	15
Rsl24d1	-2.11381459236145	2.57388	-8.23490047454834	15
Sf3b4	-1.6974852085113525	25.5575	-8.23581600189209	15
Mapk3	-2.4732465744018555	25.4895	-8.236205101013184	15
Taf7	-1.0978466272354126	25.1812	-8.237730979919434	15
Hspd1	-1.1332125663757324	2.48534	-8.239368438720703	15
Gemin7	-2.996973752975464	24.6898	-8.240228652954102	15
Os9	-1.1420875787734985	24.3797	-8.241809844970703	15
Tceal9	-1.7147505283355713	2.41573	-8.242975234985352	15
Atp6v0a1	-1.3400131464004517	22.577	-8.25113296508789	15
9530068E07Rik	-1.7945520877838135	2.23865	-8.252214431762695	15
Naa10	-3.1029913425445557	22.244	-8.253046989440918	15
Pigyl	-3.9605159759521484	2.19031	-8.254961967468262	15
Sh3glb2	-5.246523380279541	2.11971	-8.259013175964355	15
Idh3b	-1.9894061088562012	19.7665	-8.267419815063477	15
Marveld3	-1.5685744285583496	1.86102	-8.274744987487793	15
Ndufaf8	-3.9087181091308594	1.80657	-8.278352737426758	15
Tfg	-1.085695743560791	17.6148	-8.281432151794434	15
Pole4	-1.061240553855896	17.4168	-8.28284740447998	15
Aktip	-1.3826768398284912	16.8596	-8.286787986755371	15
Rab1b	-2.9723892211914062	15.9082	-8.293835639953613	15
Slc25a24	-1.757922887802124	1.58397	-8.294418334960938	15
Gm15564	-2.0256292819976807	1.38925	-8.310067176818848	15
Yipf1	-2.180318593978882	13.8715	-8.310317039489746	15
Klc3	-3.677029848098755	13.5271	-8.313368797302246	15
Cd47	-1.0225757360458374	13.1388	-8.316892623901367	15
Rchy1	-1.9847415685653687	12.0288	-8.327492713928223	15
Emc2	-2.1713461875915527	1.17378	-8.330461502075195	15
Rbm18	-1.6420135498046875	11.578	-8.332154273986816	15
Osr2	-1.159700632095337	1.10074	-8.338202476501465	15
Ly6g6c	-4.05600643157959	10.8218	-8.340283393859863	15
Taf12	-2.027684450149536	10.2687	-8.34655475616455	15
Bspry	-1.5282617807388306	1.00788	-8.34882926940918	15
Prkab1	-1.9858403205871582	0.916692	-8.360095024108887	15
Cops5	-1.0669597387313843	0.091422	-8.360483169555664	15
Dnttip2	-1.062288522720337	0.853115	-8.368780136108398	15
Abhd17a	-2.8295180797576904	0.845922	-8.369916915893555	15
Hnrnpk	-1.0144107341766357	0.828971	-8.372442245483398	15
Pof1b	-1.240701675415039	0.814362	-8.37460708618164	15
Zcchc17	-2.5033977031707764	0.812355	-8.374967575073242	15
Cap1	-1.0784868001937866	0.794282	-8.377686500549316	15
Ywhab	-1.0510706901550293	0.762275	-8.382597923278809	15
Ensa	-1.413791298866272	0.743546	-8.385594367980957	15
Rsl1d1	-1.0726250410079956	0.731804	-8.387537002563477	15
Blzf1	-1.4812583923339844	0.671075	-8.397858619689941	15
Timm17b	-2.8291256427764893	0.665632	-8.398884773254395	15
Arrdc3	-1.1695692539215088	0.663046	-8.399412155151367	15
0610009B22Rik	-2.4487431049346924	0.647643	-8.402242660522461	15
Cldnd1	-1.0916635990142822	0.642539	-8.403241157531738	15
Dhrs1	-3.211188793182373	0.636723	-8.404378890991211	15
Psmc1	-1.4297891855239868	0.568575	-8.417725563049316	15
Dusp22	-1.8289543390274048	0.557183	-8.420166969299316	15
Mrps26	-2.2312488555908203	0.551345	-8.42147159576416	15
Tsn	-1.30170476436615	0.509093	-8.431015968322754	15
Rassf7	-2.2064969539642334	0.00502385	-8.432708740234375	15
Ak3	-2.3614118099212646	0.470768	-8.440449714660645	15
Commd7	-3.8026139736175537	4.31521	-8.450688362121582	15
Stn1	-1.3577008247375488	4.27188	-8.451937675476074	15
Calm3	-2.6630637645721436	0.389627	-8.462814331054688	15
Znhit1	-2.433124542236328	3.89491	-8.46292495727539	15
Mrps7	-1.0409018993377686	3.6804	-8.469667434692383	15
Sh2d4a	-1.2676301002502441	0.357418	-8.47321891784668	15
Il1r1	-2.296696186065674	0.344499	-8.477575302124023	15
Sbsn	-1.9084863662719727	3.24445	-8.484622955322266	15
Cetn2	-3.799927234649658	0.298584	-8.494418144226074	15
Pttg1	-2.208482265472412	0.286667	-8.499217987060547	15
Tmem251	-1.4900058507919312	2.77069	-8.503241539001465	15
Stap2	-2.92415714263916	0.263088	-8.509318351745605	15
Cryab	-3.9107794761657715	0.263088	-8.509346008300781	15
Mrps36	-4.380424499511719	2.56503	-8.512397766113281	15
Mapk13	-1.8189752101898193	2.55556	-8.512897491455078	15
Cops4	-1.096760869026184	0.244195	-8.51830768585205	15
Plaat3	-3.2705111503601074	0.233246	-8.523691177368164	15
Rwdd4a	-1.5294512510299683	2.29726	-8.525522232055664	15
Mcts1	-2.0716512203216553	2.29096	-8.525910377502441	15
3830406C13Rik	-3.0588793754577637	0.213428	-8.534317970275879	15
Ing1	-1.3264118432998657	1.9696	-8.543668746948242	15
Eif1a	-1.0629796981811523	0.193747	-8.545639038085938	15
Vezf1	-1.0645159482955933	0.193747	-8.545694351196289	15
Smim20	-5.5398030281066895	1.87027	-8.549856185913086	15
Rbm7	-1.3956831693649292	1.85663	-8.550771713256836	15
Dnajc24	-2.385831356048584	1.82106	-8.553074836730957	15
Irak2	-1.9360065460205078	1.66937	-8.563175201416016	15
Vps36	-1.296999454498291	0.161814	-8.566837310791016	15
Ndufa9	-2.651096820831299	1.60631	-8.567752838134766	15
Ifngr2	-1.7417628765106201	0.145255	-8.57940673828125	15
Mrpl38	-1.8410757780075073	1.40077	-8.583651542663574	15
Lman1	-2.0598366260528564	1.38315	-8.58517837524414	15
Cdc123	-1.4442179203033447	0.1382	-8.585344314575195	15
Myd88	-2.070563316345215	1.38019	-8.585566520690918	15
Ap1ar	-1.3381234407424927	0.135136	-8.588064193725586	15
Tcim	-1.1867510080337524	0.125238	-8.596942901611328	15
Dohh	-2.836090087890625	0.125134	-8.597108840942383	15
Srsf5	-1.0025588274002075	1.24879	-8.597414016723633	15
Pet100	-2.4877514839172363	1.23635	-8.59863567352295	15
Ing2	-1.2537686824798584	1.22877	-8.599411964416504	15
Phax	-1.6608449220657349	1.19062	-8.603102684020996	15
Krt80	-2.9588122367858887	1.16036	-8.60612678527832	15
Tmem123	-2.0664384365081787	1.13387	-8.608846664428711	15
Dnaja2	-1.0960434675216675	1.06665	-8.615921974182129	15
Qars	-1.9405186176300049	1.04051	-8.61883544921875	15
Hexim1	-1.2113252878189087	1.01454	-8.621942520141602	15
Emc10	-1.8296452760696411	0.0976077	-8.62643814086914	15
Tnfrsf1a	-1.5639466047286987	0.0937687	-8.631099700927734	15
Gm45941	-4.7051777839660645	0.0897514	-8.636177062988281	15
Tacstd2	-1.1113790273666382	0.0873345	-8.639368057250977	15
Trabd	-1.8625189065933228	0.0868813	-8.640033721923828	15
Sorbs2	-3.006669044494629	0.0856155	-8.6417818069458	15
Prxl2c	-1.673627257347107	0.0850883	-8.642559051513672	15
Eif1ad	-1.6713258028030396	0.0804658	-8.649079322814941	15
Dhcr24	-2.4827003479003906	0.0776165	-8.65340805053711	15
Tuba4a	-1.1927603483200073	0.0757988	-8.656182289123535	15
Cfl2	-1.084667444229126	0.0756545	-8.656542778015137	15
Slc35b1	-1.7843408584594727	0.0736308	-8.659706115722656	15
Plk3	-1.1820075511932373	0.0699535	-8.665616035461426	15
Hmgcs1	-1.1916338205337524	0.068513	-8.668058395385742	15
Prelid3b	-2.0182180404663086	0.0680073	-8.668973922729492	15
Rad23a	-2.5473623275756836	0.0675546	-8.669806480407715	15
Prmt1	-1.7822638750076294	0.0675478	-8.669889450073242	15
Rhob	-1.112002968788147	0.0643901	-8.675411224365234	15
Snrpa1	-1.854975938796997	0.0629553	-8.678047180175781	15
Mrpl41	-2.874422073364258	0.0628877	-8.678241729736328	15
Gjb2	-2.204355478286743	0.0605184	-8.6826810836792	15
Ptgr1	-2.446960926055908	0.0600124	-8.683707237243652	15
Sdf4	-1.0098227262496948	0.0559125	-8.691892623901367	15
Il31ra	-2.070009708404541	0.54611	-8.694640159606934	15
0610010K14Rik	-2.7804245948791504	0.0541538	-8.695666313171387	15
Vma21	-2.5638930797576904	0.530351	-8.698107719421387	15
Mxd4	-1.9580225944519043	0.04969	-8.705572128295898	15
Apoc1	-2.9077911376953125	0.483419	-8.708763122558594	15
Bscl2	-2.190485954284668	0.0480423	-8.709539413452148	15
M6pr	-1.1822959184646606	0.465329	-8.71323013305664	15
Snhg12	-1.3328663110733032	0.0437279	-8.720417022705078	15
H2afx	-2.1922848224639893	0.04317	-8.721942901611328	15
Rbm17	-1.3644225597381592	0.0394406	-8.732236862182617	15
Suds3	-1.2796974182128906	0.0385053	-8.735095024108887	15
Nolc1	-1.3624435663223267	0.37082	-8.739423751831055	15
Tmem33	-1.2228940725326538	0.035228	-8.745361328125	15
Cnih1	-2.062938928604126	0.0340884	-8.749217987060547	15
Sptbn1	-1.288145661354065	0.325629	-8.754600524902344	15
Rps19bp1	-2.302239179611206	0.31462	-8.758624076843262	15
Ncbp2	-1.5584979057312012	0.0314049	-8.758901596069336	15
Golga7	-1.1223057508468628	0.279073	-8.772275924682617	15
Pcmtd1	-1.5674152374267578	0.274138	-8.774356842041016	15
Slc35a1	-2.469304323196411	0.273774	-8.774579048156738	15
Mrps15	-3.5589823722839355	0.273074	-8.77493953704834	15
Fam98a	-1.825481653213501	0.269504	-8.776493072509766	15
Lsm5	-2.3940773010253906	0.262306	-8.779684066772461	15
Syngr2	-2.5317509174346924	0.0256965	-8.78207015991211	15
Rhov	-1.387458324432373	0.254269	-8.783402442932129	15
Tmem50b	-1.5954110622406006	0.024909	-8.785788536071777	15
Atp6ap1	-1.6325148344039917	0.248698	-8.786038398742676	15
Apex1	-1.824227213859558	0.0236458	-8.791781425476074	15
Dnajc19	-1.412224292755127	0.0211893	-8.804240226745605	15
Tmem40	-2.338036060333252	0.205676	-8.807653427124023	15
Igbp1	-1.781556248664856	0.204389	-8.808429718017578	15
R3hdm4	-1.3158199787139893	0.198143	-8.811981201171875	15
Txnl4a	-1.6052532196044922	0.192277	-8.815422058105469	15
Nabp2	-3.9535071849823	0.0178353	-8.823912620544434	15
Cfap20	-1.3724180459976196	0.175312	-8.825910568237305	15
Pgd	-1.3002699613571167	0.0173121	-8.82746410369873	15
Vat1	-2.2512474060058594	0.168237	-8.830738067626953	15
Sdhc	-2.541369676589966	0.167099	-8.831570625305176	15
Mpdu1	-3.218412160873413	0.156059	-8.839284896850586	15
Actr10	-1.2404123544692993	0.151425	-8.842724800109863	15
Clp1	-1.8923848867416382	0.150101	-8.843779563903809	15
Oard1	-3.24603009223938	0.0139545	-8.8519926071167	15
Bcl7c	-1.1284573078155518	0.138358	-8.853018760681152	15
Zfp185	-2.0778374671936035	0.136806	-8.854351043701172	15
Gipc2	-1.5727896690368652	0.129603	-8.860455513000488	15
Rit1	-2.3601126670837402	0.122654	-8.866670608520508	15
Cd82	-2.0150437355041504	0.107642	-8.881348609924316	15
Enpp3	-4.1887006759643555	0.104448	-8.884844779968262	15
Zfp622	-1.262281060218811	0.101941	-8.887619972229004	15
Rab9	-2.3810510635375977	0.0097281	-8.892891883850098	15
Dazap1	-1.2149430513381958	0.00767918	-8.919417381286621	15
Ypel3	-2.1391594409942627	0.00678403	-8.933207511901855	15
Serpinb11	-4.641489028930664	0.000554464	-8.955710411071777	15
Pdzd11	-2.741487979888916	0.00549002	-8.956875801086426	15
Cyb5b	-1.8330316543579102	0.00544825	-8.957791328430176	15
Fcf1	-1.2125749588012695	0.0544777	-8.95787525177002	15
Jmjd6	-1.5102051496505737	0.005328	-8.960399627685547	15
Ctnnbip1	-1.415359616279602	0.0052808	-8.961454391479492	15
Mgst1	-2.8851544857025146	0.00517507	-8.963757514953613	15
Cdk9	-1.1292204856872559	0.0501808	-8.967226028442383	15
Lsm3	-1.8227190971374512	4.74233e-05	-8.97352409362793	15
Med31	-2.917034387588501	0.00468844	-8.97485637664795	15
Hmg20b	-1.7417938709259033	0.00431915	-8.983957290649414	15
Lsm1	-1.2032774686813354	0.00420372	-8.987009048461914	15
Akr1b7	-3.9173684120178223	0.00413078	-8.989006996154785	15
Fabp6	-3.3535609245300293	0.00402236	-8.992003440856934	15
AA986860	-1.4936631917953491	0.00395553	-8.993918418884277	15
Mrpl21	-1.7753509283065796	0.0376853	-8.999383926391602	15
Pcyt1a	-1.3853920698165894	0.00353921	-9.006348609924316	15
Lpcat4	-3.7330057621002197	0.00340886	-9.010538101196289	15
Nop58	-1.1775858402252197	0.00333096	-9.01314640045166	15
Ciao2a	-3.4988794326782227	0.0031277	-9.020194053649902	15
Krcc1	-1.297082781791687	0.0293993	-9.027048110961914	15
Ccn1	-1.8476842641830444	0.0278513	-9.033041000366211	15
Hikeshi	-3.267906427383423	0.00275538	-9.034290313720703	15
Arl2bp	-1.7850172519683838	0.0274886	-9.034623146057129	15
Ociad1	-1.3391177654266357	0.000265337	-9.038562774658203	15
Gtf3c6	-2.8864493370056152	0.0246585	-9.046720504760742	15
Ak6	-1.2674695253372192	0.0233396	-9.052797317504883	15
Sertad1	-1.203147053718567	0.0227287	-9.055766105651855	15
Snhg3	-1.2432738542556763	0.0209393	-9.064784049987793	15
Immp1l	-1.3752460479736328	0.0207307	-9.065949440002441	15
Ssbp1	-3.292691946029663	0.0206132	-9.066642761230469	15
Mcrip1	-2.4918434619903564	0.00201702	-9.069084167480469	15
Phlda1	-1.1254585981369019	0.0198577	-9.070859909057617	15
Cd63	-1.4056328535079956	0.0168068	-9.089090347290039	15
Pgap2	-1.3116750717163086	0.0167198	-9.089728355407715	15
Tent5b	-3.663649082183838	0.0156741	-9.096970558166504	15
Acat1	-2.4758689403533936	0.0155452	-9.097941398620605	15
Idh2	-3.1148812770843506	0.0155082	-9.098274230957031	15
Slc16a11	-2.3554086685180664	0.0149049	-9.10265827178955	15
Slc25a39	-2.454956293106079	0.0137504	-9.111481666564941	15
Gda	-1.5761418342590332	0.0134707	-9.113784790039062	15
2610528J11Rik	-6.295189380645752	0.00134593	-9.11397933959961	15
Cd81	-1.7171080112457275	0.0132544	-9.115838050842285	15
Vapb	-1.776451587677002	0.012836	-9.119389533996582	15
Eloa	-1.1467244625091553	0.0125554	-9.121859550476074	15
Hspa1b	-1.1049624681472778	0.0123937	-9.1234130859375	15
Aamp	-1.1129770278930664	0.0115703	-9.130932807922363	15
Mdp1	-4.341270446777344	0.0108724	-9.137813568115234	15
Ubxn6	-2.1567001342773438	0.0106398	-9.140227317810059	15
1110038B12Rik	-1.8097764253616333	0.010274	-9.144084930419922	15
Hist1h1c	-2.4255640506744385	0.0101422	-9.14555549621582	15
Arrdc4	-1.6981804370880127	0.0100791	-9.1463041305542	15
Sdf2	-1.1899170875549316	0.000986577	-9.148690223693848	15
Nt5c	-2.6265289783477783	9.44517e-05	-9.153546333312988	15
Nr2f2	-1.2927621603012085	0.000900125	-9.158818244934082	15
Gid8	-1.9687955379486084	0.000898669	-9.15906810760498	15
Nap1l1	-1.1096009016036987	0.000882798	-9.161066055297852	15
Atxn7l3b	-1.160296082496643	0.000873472	-9.162286758422852	15
Cttn	-1.5846362113952637	0.000829176	-9.167974472045898	15
Dynll2	-1.8636807203292847	0.000811528	-9.17044448852539	15
Tiprl	-1.8562898635864258	0.000808756	-9.17088794708252	15
Aldh2	-2.311009407043457	0.000763311	-9.17726993560791	15
Lasp1	-1.9835222959518433	7.56209e-05	-9.178352355957031	15
Cyp51	-1.6741586923599243	0.000747822	-9.179628372192383	15
Dusp5	-1.3413574695587158	0.000739473	-9.180988311767578	15
Utp14a	-1.7646899223327637	0.000729577	-9.182514190673828	15
Adrm1	-1.9245704412460327	0.000728772	-9.182707786560059	15
Pmvk	-2.1235835552215576	0.000712559	-9.185205459594727	15
Fuca1	-2.598289966583252	0.000702475	-9.18681526184082	15
Rarg	-1.291351556777954	0.000697192	-9.187703132629395	15
Atp6v1d	-1.1907497644424438	0.000694093	-9.188257217407227	15
Atp1b3	-1.103919506072998	0.000689406	-9.189062118530273	15
Mrpl28	-3.7102067470550537	0.000637513	-9.197552680969238	15
Acaa1a	-2.6857411861419678	0.000630105	-9.198884963989258	15
Ube2l3	-1.1997909545898438	6.28112e-05	-9.199300765991211	15
Mat2b	-2.7365591526031494	0.000565048	-9.2108154296875	15
Atraid	-2.3240303993225098	0.000498736	-9.224356651306152	15
Sumo3	-2.333561658859253	0.000492925	-9.225687980651855	15
Fkbp3	-2.1074023246765137	0.000481163	-9.228351593017578	15
Gpx8	-3.1148040294647217	0.00466283	-9.231792449951172	15
Snx1	-1.9966462850570679	0.00045303	-9.234955787658691	15
Pold4	-2.672069549560547	0.0041975	-9.243196487426758	15
Ctsc	-1.2468193769454956	0.00040161	-9.24799633026123	15
Rhoc	-3.1577274799346924	0.00400333	-9.2484130859375	15
Cdo1	-1.8526595830917358	0.000386119	-9.252352714538574	15
Mrps12	-2.852278709411621	0.000379335	-9.25432300567627	15
Rab18	-1.2475285530090332	0.00362263	-9.259317398071289	15
Fuom	-4.8075432777404785	0.000359706	-9.260149955749512	15
Aprt	-2.0385725498199463	0.000339689	-9.266337394714355	15
Sap30	-1.9069600105285645	0.000333625	-9.268335342407227	15
Zfp593	-1.9677809476852417	3.26648e-05	-9.270666122436523	15
Selenoh	-3.6359007358551025	0.0031176	-9.275715827941895	15
Apobec3	-2.749218463897705	0.000292931	-9.282430648803711	15
Glul	-1.3747223615646362	0.00292606	-9.282625198364258	15
Insig1	-2.845917224884033	0.000280056	-9.287369728088379	15
Glrx2	-2.7393321990966797	0.000278291	-9.288119316101074	15
Hspa2	-2.3312675952911377	0.000260441	-9.295249938964844	15
Clip4	-2.3260698318481445	0.000256046	-9.297136306762695	15
Gm44501	-3.0522117614746094	2.44536e-05	-9.302103042602539	15
Capn1	-3.1358063220977783	0.0023878	-9.30471134185791	15
Cox20	-2.31137752532959	0.00211643	-9.317752838134766	15
Chchd1	-3.0308218002319336	0.00195351	-9.326326370239258	15
Chrac1	-3.743777275085449	0.00175868	-9.337535858154297	15
Nectin4	-1.5693931579589844	0.00172345	-9.33975601196289	15
Lgalsl	-2.100942373275757	0.00167875	-9.34261417388916	15
Pdia4	-1.5131115913391113	0.00165809	-9.344000816345215	15
Tmed7	-1.3717973232269287	0.00157368	-9.34960651397705	15
Gadd45b	-1.1060945987701416	0.00153525	-9.35229778289795	15
Tjp3	-2.8529129028320312	0.00148756	-9.35571002960205	15
Naa20	-1.3362648487091064	0.000147851	-9.35643196105957	15
Rhoa	-1.1017042398452759	0.00147222	-9.356959342956543	15
Mtch2	-1.2889084815979004	0.00014038	-9.362064361572266	15
Mrps34	-3.0376393795013428	0.00139415	-9.362869262695312	15
Iah1	-3.1417229175567627	0.00131957	-9.368751525878906	15
Chmp4c	-1.8998801708221436	0.00126447	-9.373330116271973	15
Oip5os1	-1.650175929069519	0.000120465	-9.378518104553223	15
Nucks1	-1.2703065872192383	0.000117856	-9.380904197692871	15
Dguok	-3.100034713745117	0.00116584	-9.382125854492188	15
Naa50	-1.1790568828582764	0.00114508	-9.384095191955566	15
Cd151	-2.4714748859405518	0.00112292	-9.386232376098633	15
Emd	-1.6931132078170776	0.00110642	-9.387868881225586	15
Sbds	-1.212564468383789	0.000109073	-9.389451026916504	15
Mrpl9	-1.83100426197052	0.00105366	-9.393168449401855	15
Dnajb9	-1.196727991104126	0.00105366	-9.393168449401855	15
Cmc1	-2.666653633117676	9.79861e-05	-9.400965690612793	15
Cox19	-3.849575996398926	8.96387e-06	-9.410482406616211	15
Mvb12a	-2.48881459236145	8.72928e-05	-9.413423538208008	15
Med8	-1.8832728862762451	8.20772e-05	-9.41997241973877	15
Leprotl1	-2.4167685508728027	8.0931e-05	-9.421525955200195	15
Yif1a	-4.287123203277588	7.03595e-05	-9.436287879943848	15
Nip7	-1.740667700767517	6.30116e-05	-9.447997093200684	15
Rnaseh2c	-3.863614559173584	6.1003e-05	-9.451464653015137	15
Pax6	-1.3891352415084839	6.01962e-05	-9.452935218811035	15
Mpst	-5.183945178985596	6.01962e-05	-9.452991485595703	15
Chchd10	-3.399407386779785	5.849e-05	-9.456098556518555	15
Cmah	-1.7988028526306152	5.59667e-05	-9.460787773132324	15
Akr1e1	-4.071119785308838	5.44803e-06	-9.463756561279297	15
Taf13	-1.2457575798034668	5.19487e-06	-9.468807220458984	15
Sptssa	-1.5022153854370117	4.80806e-05	-9.476963996887207	15
Polr2i	-3.142860174179077	4.28933e-05	-9.488950729370117	15
Mrpl36	-5.10555362701416	3.82683e-06	-9.500993728637695	15
Tspan31	-2.9023985862731934	3.7589e-05	-9.502935409545898	15
Esd	-1.2225775718688965	0.000369315	-9.504850387573242	15
Comt	-1.6212927103042603	0.000369315	-9.504878044128418	15
Fopnl	-3.3796820640563965	3.56599e-05	-9.508651733398438	15
Cbr1	-3.7612040042877197	0.000348215	-9.51120376586914	15
Mtpn	-1.4024009704589844	3.33716e-05	-9.515782356262207	15
Nfu1	-2.0484631061553955	0.000333165	-9.516032218933105	15
Rnps1	-1.3499820232391357	3.1591e-05	-9.521636962890625	15
Bag2	-4.261829376220703	3.05358e-05	-9.525243759155273	15
Zfp36l1	-1.2338793277740479	0.000294839	-9.528962135314941	15
Rab3d	-3.0191776752471924	2.73326e-05	-9.536980628967285	15
Lars2	-1.6299787759780884	2.72728e-05	-9.537286758422852	15
Fam50a	-2.0446243286132812	2.72059e-05	-9.537619590759277	15
Atg12	-1.6048365831375122	2.70811e-05	-9.538174629211426	15
Mlec	-2.2871499061584473	2.54157e-06	-9.544833183288574	15
Sh3glb1	-1.206684947013855	0.000242252	-9.549883842468262	15
Fkbp4	-1.5612220764160156	2.35069e-05	-9.553157806396484	15
Smim10l1	-2.0620625019073486	0.000225253	-9.557652473449707	15
Cggbp1	-1.2234251499176025	0.000224579	-9.558040618896484	15
H2afy	-1.2786200046539307	0.000224027	-9.558374404907227	15
Nop53	-1.2824139595031738	2.23237e-05	-9.558817863464355	15
Ppp4c	-1.2187180519104004	0.00020241	-9.569028854370117	15
Dnajb11	-1.6734118461608887	0.00019826	-9.571249008178711	15
Pop5	-2.6764609813690186	0.000195346	-9.572857856750488	15
Fgfr1op2	-1.4715629816055298	1.84874e-05	-9.578629493713379	15
Add1	-1.4116742610931396	0.000184469	-9.578934669494629	15
Psmd12	-1.2684634923934937	1.82391e-05	-9.580183029174805	15
B4galt3	-2.1762897968292236	1.82041e-05	-9.580460548400879	15
Pdha1	-1.4765543937683105	1.69337e-05	-9.588007926940918	15
Lsm2	-2.774111032485962	0.000166485	-9.589838981628418	15
Capzb	-1.2613568305969238	1.62496e-05	-9.592419624328613	15
Ccdc25	-2.207056999206543	0.000152245	-9.599217414855957	15
Gstm1	-3.3474698066711426	0.000143753	-9.60521125793457	15
Lage3	-3.6081702709198	0.000138688	-9.608983993530273	15
Selenos	-1.25121009349823	0.000135286	-9.61161994934082	15
Pnkd	-1.7881592512130737	1.22467e-05	-9.621942520141602	15
Rab5c	-1.3662755489349365	0.000120073	-9.624051094055176	15
Ube2v1	-1.5933558940887451	1.18267e-05	-9.625687599182129	15
Fos	-1.2743186950683594	1.11653e-05	-9.631681442260742	15
Npm3	-2.394109010696411	0.000108526	-9.63467788696289	15
Mettl7a1	-3.014206886291504	0.000106662	-9.636536598205566	15
Nfkbib	-2.0049941539764404	0.000103842	-9.63936710357666	15
Utp11	-1.943173885345459	0.000102499	-9.640782356262207	15
Ppp2r1a	-1.4697260856628418	0.00010197	-9.641392707824707	15
Lmna	-1.1913055181503296	9.72229e-06	-9.646442413330078	15
Yipf4	-1.3691420555114746	9.3454e-06	-9.6505765914917	15
Snrnp27	-2.797562599182129	9.15198e-07	-9.65287971496582	15
Txnl1	-1.2759240865707397	9.07763e-07	-9.65379524230957	15
Atp6ap2	-1.247975468635559	9.0353e-06	-9.654434204101562	15
Ramac	-2.105245590209961	6.70125e-06	-9.68517780303955	15
Sc5d	-1.552747368812561	6.16146e-06	-9.69383430480957	15
Polr2d	-4.065603733062744	5.53224e-06	-9.70490550994873	15
Stx7	-1.8791359663009644	5.37913e-06	-9.707846641540527	15
Cbx4	-1.3144532442092896	4.98546e-06	-9.71567153930664	15
Gatad1	-1.9437804222106934	4.91248e-06	-9.717252731323242	15
Ahsa1	-2.1551506519317627	4.27701e-06	-9.73143196105957	15
Eif2s1	-1.2453925609588623	4.12554e-06	-9.735177040100098	15
Dnaja1	-1.1714586019515991	4.02968e-07	-9.73764705657959	15
Slirp	-3.096421003341675	3.99667e-06	-9.73856258392334	15
Uqcc3	-3.6225156784057617	3.75938e-07	-9.744860649108887	15
Psma1	-1.3411422967910767	3.72639e-06	-9.745915412902832	15
Svbp	-4.8646392822265625	3.403e-06	-9.755210876464844	15
Smim15	-2.1465346813201904	3.35116e-06	-9.756847381591797	15
Sec11a	-1.2306417226791382	3.31821e-05	-9.757929801940918	15
Ndufa10	-1.7116323709487915	3.24183e-06	-9.760371208190918	15
Mkrn1	-1.4232414960861206	3.23198e-05	-9.760760307312012	15
Mrpl34	-4.324637413024902	3.15067e-05	-9.763423919677734	15
Ubl4a	-2.9609131813049316	2.70329e-05	-9.779017448425293	15
Ghitm	-1.3605082035064697	2.63001e-05	-9.78195858001709	15
Mrpl27	-2.345177412033081	2.57145e-06	-9.784317016601562	15
Lsm7	-2.996556520462036	2.50385e-05	-9.787092208862305	15
Gsta2	-5.031734943389893	2.2299e-05	-9.798884391784668	15
Iscu	-2.00240159034729	2.19271e-05	-9.800743103027344	15
Dctn2	-1.435051441192627	2.19084e-05	-9.800909996032715	15
Hsd17b2	-2.0710103511810303	2.14728e-05	-9.803018569946289	15
Hadh	-2.5954649448394775	1.98973e-05	-9.810871124267578	15
Ik	-1.3730237483978271	1.9619e-07	-9.81245231628418	15
Rhod	-2.5471911430358887	1.91493e-06	-9.814977645874023	15
Arpc1a	-1.3949501514434814	1.88353e-05	-9.816725730895996	15
Ywhaq	-1.2416954040527344	1.79788e-05	-9.821497917175293	15
Ppfibp2	-1.8734267950057983	1.78993e-06	-9.822025299072266	15
Adam28	-1.9681698083877563	1.7737e-05	-9.823023796081543	15
Hnrnpa1	-1.2565114498138428	1.76003e-05	-9.823884010314941	15
Gtf2a2	-1.5317692756652832	1.75902e-05	-9.824023246765137	15
Raly	-1.3720654249191284	1.6716e-05	-9.829239845275879	15
Id3	-1.475406527519226	1.64778e-05	-9.830765724182129	15
Hsd17b10	-3.2543156147003174	1.62072e-05	-9.832513809204102	15
Junb	-1.0509406328201294	1.62072e-05	-9.832541465759277	15
Ddrgk1	-1.8606445789337158	1.62072e-05	-9.832624435424805	15
Hnrnph2	-1.3470401763916016	1.59755e-05	-9.834206581115723	15
Pcna	-1.5399432182312012	1.46782e-05	-9.842890739440918	15
Msrb1	-3.1586263179779053	1.4413e-05	-9.844805717468262	15
Ccdc59	-1.3286442756652832	1.3227e-06	-9.85351848602295	15
Tmem179b	-3.2161705493927	1.29627e-05	-9.855627059936523	15
Psmd2	-1.5439460277557373	1.13739e-05	-9.868834495544434	15
Fbln1	-1.753510594367981	1.10909e-05	-9.871442794799805	15
Idh1	-3.4412806034088135	9.56095e-07	-9.886481285095215	15
Cnn3	-1.3450164794921875	9.49477e-07	-9.887258529663086	15
Lsm12	-1.2785427570343018	9.19931e-08	-9.890504837036133	15
St3gal4	-3.570650100708008	8.68122e-07	-9.896387100219727	15
Frg1	-1.7121938467025757	8.35503e-07	-9.900299072265625	15
Nono	-1.6266800165176392	8.11946e-07	-9.903240203857422	15
Cavin1	-1.717393159866333	7.14166e-07	-9.916142463684082	15
Mindy1	-2.8399879932403564	6.85943e-07	-9.920248985290527	15
Tubb2b	-2.9932985305786133	6.85169e-07	-9.920443534851074	15
Cct3	-1.296770453453064	6.49716e-07	-9.925827026367188	15
Plk2	-1.4133589267730713	6.39663e-07	-9.92746353149414	15
Pgrmc1	-1.3692257404327393	5.87269e-07	-9.936064720153809	15
Tmem208	-1.8579124212265015	5.05496e-07	-9.951159477233887	15
Mydgf	-2.2826647758483887	4.86402e-07	-9.955071449279785	15
H2-T23	-2.0388736724853516	4.83014e-07	-9.955848693847656	15
Bola3	-2.8116509914398193	4.72734e-07	-9.958151817321777	15
Aldh3b2	-5.736891269683838	4.66432e-07	-9.959650039672852	15
Dbnl	-2.3849527835845947	4.4036e-07	-9.965449333190918	15
Sar1b	-1.322267770767212	4.4036e-07	-9.96550464630127	15
Jdp2	-1.5846816301345825	4.35822e-07	-9.966642379760742	15
Nrarp	-2.782776355743408	4.22985e-07	-9.969694137573242	15
Sdhd	-2.155104637145996	4.09835e-06	-9.972912788391113	15
Dpm3	-2.9788293838500977	3.97422e-06	-9.976048469543457	15
Ebna1bp2	-2.403231143951416	3.92121e-07	-9.977463722229004	15
Rpp21	-2.668522357940674	3.60458e-07	-9.985898971557617	15
Necap2	-1.8909740447998047	3.46896e-06	-9.98978328704834	15
Oat	-1.474689245223999	3.28183e-06	-9.995443344116211	15
Med21	-2.1087613105773926	3.1239e-06	-10.000494003295898	15
Polr2e	-3.4783763885498047	3.08733e-07	-10.001742362976074	15
Bola2	-3.5874621868133545	2.83665e-07	-10.01028823852539	15
Ywhah	-1.3970091342926025	2.6661e-06	-10.01650333404541	15
Pcnp	-1.2983527183532715	2.66533e-06	-10.01661491394043	15
Ube2q1	-2.6153523921966553	2.12223e-07	-10.039200782775879	15
Lrrc26	-6.68833589553833	1.99428e-06	-10.045415878295898	15
C1qbp	-2.695841073989868	1.97972e-07	-10.046220779418945	15
Taf11	-2.2933743000030518	1.89465e-06	-10.05063247680664	15
Il18	-2.900404691696167	1.74553e-06	-10.05879020690918	15
Chmp1b	-1.8657710552215576	1.73522e-06	-10.059455871582031	15
Ak2	-1.4999068975448608	1.54924e-06	-10.070859909057617	15
Clic3	-4.874964714050293	1.4947e-06	-10.074466705322266	15
Aph1a	-2.7588741779327393	1.30668e-06	-10.087841033935547	15
Lsm8	-1.8945233821868896	1.28434e-06	-10.089616775512695	15
Glo1	-3.2214653491973877	1.09401e-06	-10.105432510375977	15
Cblc	-2.9662845134735107	1.09215e-07	-10.105682373046875	15
Sde2	-1.3904129266738892	1.05537e-06	-10.109123229980469	15
Jtb	-2.595244884490967	1.04585e-06	-10.11009407043457	15
Cdc42ep3	-1.4147906303405762	1.04585e-06	-10.110121726989746	15
Cab39l	-1.9528709650039673	9.72126e-08	-10.117419242858887	15
Mcee	-2.965298652648926	9.39348e-08	-10.12086009979248	15
Vamp3	-2.529834508895874	9.19062e-08	-10.123079299926758	15
Ppdpf	-4.008578777313232	8.69859e-08	-10.128711700439453	15
Gpi1	-1.4571772813796997	8.69859e-08	-10.128767967224121	15
Clu	-1.4792003631591797	8.66171e-08	-10.129294395446777	15
St13	-1.2411671876907349	7.97279e-08	-10.137563705444336	15
Smim11	-2.674362897872925	7.686e-09	-10.141225814819336	15
Polr2g	-4.775720119476318	7.56258e-08	-10.142890930175781	15
Akr1c18	-3.824039936065674	7.40317e-09	-10.145054817199707	15
Pdcd4	-1.3917899131774902	7.30102e-08	-10.146747589111328	15
Txndc9	-1.479392170906067	6.62449e-08	-10.156320571899414	15
Tpm3	-1.2588711977005005	6.55705e-08	-10.157402038574219	15
Tcp1	-1.3325217962265015	5.73589e-08	-10.170526504516602	15
Tuba1a	-4.827237606048584	5.48187e-09	-10.17502212524414	15
Prss23	-1.8996527194976807	5.35388e-08	-10.177574157714844	15
Ly6g6e	-5.055966377258301	5.22874e-07	-10.179960250854492	15
Hspa8	-1.1435647010803223	4.68498e-07	-10.190810203552246	15
4833423E24Rik	-3.0537590980529785	4.60285e-07	-10.19261360168457	15
Cyp2f2	-2.6906585693359375	4.57671e-08	-10.193251609802246	15
Emc4	-2.848788022994995	4.39993e-07	-10.197163581848145	15
Zmat2	-1.64523184299469	4.36744e-09	-10.197968482971191	15
Calm2	-1.2878706455230713	4.35879e-08	-10.198246002197266	15
Wnt4	-1.444319248199463	4.08395e-08	-10.204655647277832	15
Plekhj1	-2.2583343982696533	3.97915e-08	-10.207263946533203	15
Dgcr6	-4.307044982910156	3.81215e-08	-10.211508750915527	15
Eif3d	-2.1510093212127686	3.72811e-08	-10.213756561279297	15
Echs1	-3.0381698608398438	3.6847e-08	-10.214977264404297	15
Glrx3	-1.4470547437667847	3.64597e-07	-10.216087341308594	15
Arf4	-1.2907508611679077	3.62939e-07	-10.216614723205566	15
Tmem159	-3.4967854022979736	3.54732e-08	-10.218917846679688	15
St6galnac1	-3.6010234355926514	3.41683e-08	-10.222635269165039	15
Stmn1	-2.493481159210205	3.13383e-08	-10.231181144714355	15
Commd2	-4.015338897705078	3.07078e-08	-10.233234405517578	15
Pts	-2.367807388305664	2.90812e-07	-10.238673210144043	15
Cenpb	-1.940955638885498	2.88411e-09	-10.239561080932617	15
Borcs8	-4.114327907562256	2.8718e-08	-10.240060806274414	15
Bad	-3.9503350257873535	2.37567e-07	-10.258650779724121	15
Atg101	-2.023036241531372	1.73223e-07	-10.289283752441406	15
Snrpd1	-1.3430206775665283	1.70307e-08	-10.291004180908203	15
Sprr1a	-3.1621785163879395	1.63906e-07	-10.294777870178223	15
Tsc22d4	-1.7112230062484741	1.5348e-07	-10.301187515258789	15
Cda	-3.2238564491271973	1.48133e-07	-10.30471134185791	15
Stom	-1.566493034362793	1.47034e-07	-10.305571556091309	15
Hmgn5	-2.1509504318237305	1.2054e-07	-10.324827194213867	15
Snf8	-1.7817792892456055	1.19365e-07	-10.325854301452637	15
Ppp1r2	-1.291243314743042	1.04554e-07	-10.338644981384277	15
Psmd13	-2.2776591777801514	1.04194e-07	-10.339061737060547	15
Lgals7	-1.7002105712890625	1.03326e-07	-10.339949607849121	15
Eif3g	-1.7543262243270874	1.01462e-07	-10.341780662536621	15
Erh	-1.6808406114578247	1.01435e-07	-10.34189224243164	15
Crip1	-3.4913504123687744	9.74641e-09	-10.345804214477539	15
Gm2000	-3.3543429374694824	9.45741e-09	-10.348773002624512	15
Med28	-2.630859136581421	9.17159e-09	-10.351797103881836	15
Krt10	-4.747164249420166	8.69543e-09	-10.356986045837402	15
Thoc7	-1.358278751373291	8.60042e-09	-10.358123779296875	15
Hdac1	-2.2267284393310547	8.06218e-09	-10.36447811126709	15
Cct8	-1.337249755859375	7.60329e-09	-10.370165824890137	15
Pfdn4	-2.534741163253784	7.0957e-09	-10.376852989196777	15
Dnajc8	-1.4381002187728882	6.87472e-10	-10.379961013793945	15
Eif4a3	-2.2109618186950684	6.38743e-08	-10.387063980102539	15
Tmem147	-2.8014323711395264	5.85376e-08	-10.395471572875977	15
Cyp4a12b	-2.899400234222412	5.5843e-09	-10.400049209594727	15
Polr2h	-2.2090187072753906	5.17417e-09	-10.407402038574219	15
Cdk4	-2.9835944175720215	5.01258e-09	-10.410510063171387	15
Rbis	-2.050291061401367	4.71938e-09	-10.416419982910156	15
Pdlim2	-3.708791494369507	4.26139e-08	-10.426215171813965	15
Tob1	-1.437774658203125	4.14258e-10	-10.42898941040039	15
Cenpx	-3.034628391265869	4.08508e-11	-10.430404663085938	15
Erp29	-1.7464045286178589	3.69047e-08	-10.440226554870605	15
Tmed10	-1.3606960773468018	3.62964e-09	-10.44189167022705	15
Reep4	-2.3921210765838623	3.49238e-08	-10.445637702941895	15
Ddt	-3.622772455215454	3.26145e-08	-10.452213287353516	15
Ndufv1	-2.3162453174591064	3.24541e-08	-10.452768325805664	15
Mt1	-1.6008418798446655	2.91247e-08	-10.463201522827148	15
Cct6a	-1.4628221988677979	2.53429e-08	-10.476631164550781	15
Anp32b	-1.3645418882369995	2.46331e-08	-10.479405403137207	15
Bri3	-1.376031517982483	2.43755e-08	-10.480487823486328	15
Mrps16	-2.558560848236084	2.4234e-08	-10.481125831604004	15
Manf	-1.388247013092041	2.38612e-08	-10.48267936706543	15
Elovl1	-2.160334587097168	2.23045e-08	-10.489144325256348	15
Dnajc7	-1.633652925491333	2.20269e-08	-10.490504264831543	15
Tmem238	-2.5250744819641113	2.15228e-08	-10.492779731750488	15
Impdh2	-1.7779430150985718	1.91479e-08	-10.50390625	15
Rnf126	-2.5983307361602783	1.86049e-09	-10.506708145141602	15
Rnpep	-1.606337070465088	1.80082e-09	-10.509871482849121	15
Txn2	-2.324991226196289	1.73027e-09	-10.513728141784668	15
Bnip3l	-1.3911585807800293	1.70007e-08	-10.51547622680664	15
Psmc2	-1.737732172012329	1.45793e-09	-10.530126571655273	15
Ubald2	-1.976574420928955	1.4439e-08	-10.531126022338867	15
Acsl1	-1.7871755361557007	1.41574e-08	-10.53306770324707	15
Dcxr	-4.504753112792969	1.37711e-08	-10.535759925842285	15
Plp2	-1.8506691455841064	1.29103e-09	-10.541919708251953	15
Agr2	-3.5639679431915283	1.28958e-08	-10.542113304138184	15
C1d	-2.8118557929992676	9.79287e-10	-10.568140029907227	15
Crb3	-1.8065651655197144	9.44066e-10	-10.571663856506348	15
Csrp1	-1.631532073020935	9.40776e-10	-10.572080612182617	15
Gm11808	-3.2630066871643066	7.90519e-10	-10.58856201171875	15
Plpp2	-2.6703927516937256	6.26914e-10	-10.610426902770996	15
Mphosph6	-1.9845161437988281	5.83983e-10	-10.617141723632812	15
Polr2k	-3.7266759872436523	5.83498e-10	-10.617307662963867	15
Sys1	-2.025036573410034	5.65942e-10	-10.620248794555664	15
Tmem128	-2.0877742767333984	4.98657e-10	-10.632235527038574	15
Tmprss4	-2.415588617324829	4.84066e-10	-10.635093688964844	15
Cebpzos	-4.146533489227295	4.83809e-10	-10.635231971740723	15
Rab8a	-2.572188377380371	4.65057e-10	-10.639005661010742	15
Cib1	-2.735304117202759	4.1732e-10	-10.649271965026855	15
Aqp5	-4.004228591918945	4.10684e-09	-10.650854110717773	15
Lgi2	-2.6006762981414795	3.43197e-09	-10.667640686035156	15
Ier2	-1.3325859308242798	3.39348e-09	-10.668778419494629	15
Cct2	-1.4046772718429565	3.36143e-10	-10.66974925994873	15
Stub1	-1.9863566160202026	3.28034e-09	-10.672107696533203	15
Psmd6	-1.9985032081604004	3.02994e-09	-10.679572105407715	15
Phf23	-1.9924436807632446	3.0193e-09	-10.679987907409668	15
Cks2	-2.2663159370422363	3.00152e-09	-10.680625915527344	15
Cbx3	-2.0009162425994873	2.68429e-10	-10.691169738769531	15
Pin1	-3.8534958362579346	2.65017e-09	-10.6924467086792	15
Zfas1	-1.7360057830810547	2.16476e-10	-10.711369514465332	15
Plscr1	-1.9282312393188477	2.02141e-09	-10.717890739440918	15
Stard10	-2.7926905155181885	1.61787e-09	-10.738561630249023	15
Capns2	-4.043137550354004	1.53704e-09	-10.743473052978516	15
Lamtor1	-1.5938694477081299	1.29064e-09	-10.759676933288574	15
Commd6	-3.1238067150115967	1.18706e-09	-10.767474174499512	15
Ccnd1	-2.409109592437744	1.08517e-09	-10.775826454162598	15
Lad1	-2.2375435829162598	1.08231e-09	-10.776159286499023	15
Eif4e2	-1.7327048778533936	1.05723e-09	-10.778406143188477	15
Stfa1	-6.283343315124512	9.85838e-11	-10.784927368164062	15
Cct4	-1.5139081478118896	9.82944e-11	-10.785287857055664	15
Ctsh	-1.6638931035995483	9.70347e-11	-10.786563873291016	15
Hsp90aa1	-1.199439525604248	9.59068e-11	-10.787729263305664	15
Hexb	-1.7981423139572144	9.4193e-12	-10.789477348327637	15
Sf3b2	-1.5226701498031616	8.66931e-11	-10.797191619873047	15
Anp32e	-1.6384615898132324	6.40069e-11	-10.825382232666016	15
Gtf2f1	-1.6233279705047607	6.2277e-11	-10.828073501586914	15
Ccdc124	-4.11907434463501	5.68174e-11	-10.836564064025879	15
Snapc5	-2.9935617446899414	5.6513e-11	-10.837146759033203	15
H2-D1	-1.2797213792800903	4.82331e-10	-10.851907730102539	15
Sra1	-2.0560660362243652	4.77419e-10	-10.852934837341309	15
Metap2	-1.4281089305877686	4.05701e-10	-10.867890357971191	15
Mgll	-2.545876979827881	3.7318e-11	-10.875603675842285	15
Tmbim6	-1.33405339717865	3.70949e-11	-10.876242637634277	15
Timm10b	-3.6364951133728027	2.56146e-10	-10.910232543945312	15
Emc7	-2.033768653869629	2.55856e-10	-10.910426139831543	15
Eif3e	-1.4776860475540161	2.51159e-10	-10.912201881408691	15
Sytl1	-2.451282262802124	2.46699e-10	-10.913922309875488	15
Mtln	-3.9191131591796875	2.45444e-10	-10.914477348327637	15
Fkbp8	-2.157182216644287	2.39616e-10	-10.916752815246582	15
Smim7	-2.324523687362671	2.11312e-12	-10.928351402282715	15
Hint2	-3.1426970958709717	2.09595e-11	-10.929183006286621	15
Cdkn1a	-1.324007272720337	1.91784e-10	-10.937424659729004	15
Commd3	-3.7275474071502686	1.88775e-10	-10.938950538635254	15
Trappc2l	-3.207549571990967	1.83047e-10	-10.9418363571167	15
Ccdc12	-1.6696100234985352	1.82059e-11	-10.942419052124023	15
Slc25a17	-1.8419724702835083	1.7142e-10	-10.947968482971191	15
Phb2	-1.7192126512527466	1.50827e-10	-10.959649085998535	15
Ggh	-3.2855608463287354	1.37456e-11	-10.9681396484375	15
Ergic3	-2.382972240447998	1.36587e-10	-10.968806266784668	15
Ube2a	-1.5802520513534546	1.13302e-10	-10.985787391662598	15
Bod1	-1.987300157546997	1.08708e-11	-10.989616394042969	15
Mrpl24	-1.9029147624969482	1.01088e-10	-10.996358871459961	15
Cetn3	-1.9997676610946655	9.85805e-12	-10.998717308044434	15
Psmd7	-1.5339747667312622	9.49e-12	-11.002241134643555	15
Dapl1	-2.642740488052368	9.32883e-12	-11.003877639770508	15
Hebp2	-6.006129741668701	7.28342e-12	-11.026352882385254	15
Ubc	-1.1094269752502441	6.87027e-12	-11.031791687011719	15
Prdx3	-2.920078992843628	6.37254e-11	-11.038644790649414	15
Imp3	-3.5885207653045654	6.30279e-13	-11.039727210998535	15
Mea1	-3.5276381969451904	5.6908e-12	-11.048995018005371	15
Anapc11	-2.8763346672058105	5.31395e-12	-11.055237770080566	15
Ube2i	-1.4832944869995117	5.20878e-12	-11.057124137878418	15
Spg21	-3.5254099369049072	4.91049e-12	-11.062507629394531	15
Hdgf	-1.4834991693496704	4.54537e-11	-11.069527626037598	15
Sdc1	-1.6748521327972412	4.1499e-12	-11.077962875366211	15
Fam162a	-1.7488051652908325	3.80464e-12	-11.085926055908203	15
Tmem167	-1.8540399074554443	3.80464e-12	-11.085953712463379	15
Churc1	-3.0957682132720947	3.7273e-12	-11.08795166015625	15
Ebp	-4.455427169799805	3.60091e-12	-11.091225624084473	15
Commd1	-2.1931610107421875	3.55915e-12	-11.092363357543945	15
Pcbd2	-2.888878345489502	3.50262e-12	-11.093889236450195	15
Pafah1b3	-3.504882335662842	3.46952e-12	-11.094832420349121	15
Tmem256	-4.004867076873779	3.36373e-12	-11.097885131835938	15
Rab24	-2.9108214378356934	2.99807e-12	-11.108262062072754	15
Etfa	-1.6196743249893188	2.84948e-11	-11.112895965576172	15
Mpzl2	-1.8659521341323853	2.67306e-11	-11.118695259094238	15
Vps29	-1.994322419166565	2.58913e-12	-11.121636390686035	15
Ifngr1	-1.8249486684799194	2.51562e-12	-11.124300003051758	15
Siva1	-3.707960367202759	2.19928e-11	-11.136564254760742	15
Snhg1	-1.4883919954299927	2.05031e-11	-11.143001556396484	15
Sdc4	-1.4097778797149658	2.0474e-11	-11.14322280883789	15
Mrpl32	-2.306975841522217	1.71123e-11	-11.159372329711914	15
Glod4	-3.025311231613159	1.30432e-11	-11.18367862701416	15
Barx2	-1.7836536169052124	1.24159e-11	-11.188145637512207	15
Oit1	-4.160588264465332	1.19077e-11	-11.191946983337402	15
Rexo2	-2.0356295108795166	9.94973e-13	-11.207956314086914	15
Cisd1	-2.932793140411377	9.32e-14	-11.213839530944824	15
Srsf9	-1.8556101322174072	7.01698e-13	-11.239116668701172	15
Arhgdia	-1.959397792816162	6.85016e-14	-11.241336822509766	15
Cmas	-2.4287936687469482	6.45587e-13	-11.246664047241211	15
Ptpmt1	-2.508267879486084	4.72824e-13	-11.274299621582031	15
Tmco1	-3.281431198120117	4.50193e-13	-11.278711318969727	15
Strap	-1.7329341173171997	4.22329e-13	-11.284427642822266	15
Idi1	-2.4211061000823975	4.21857e-13	-11.284621238708496	15
Arl1	-1.7584893703460693	4.20324e-13	-11.285037994384766	15
Rab5if	-1.7659088373184204	3.95043e-13	-11.290587425231934	15
Mrpl17	-2.8602237701416016	3.93359e-13	-11.291058540344238	15
Dph3	-2.3476274013519287	3.82516e-12	-11.293611526489258	15
Kmt5a	-1.7157659530639648	3.26713e-12	-11.30765151977539	15
Polr2c	-2.7289164066314697	3.09267e-13	-11.312562942504883	15
Areg	-2.1953630447387695	2.92699e-12	-11.317584991455078	15
Naxe	-4.867666244506836	2.91266e-14	-11.31811237335205	15
Psmc4	-1.9610264301300049	2.78067e-13	-11.322274208068848	15
Eny2	-1.5955349206924438	2.51984e-13	-11.331097602844238	15
Krt19	-3.556309938430786	2.45872e-12	-11.333345413208008	15
Ppp1r11	-1.9469835758209229	2.28766e-13	-11.339755058288574	15
Psmb8	-4.604017734527588	2.2549e-12	-11.341114044189453	15
Cdkn1b	-2.015810489654541	2.06065e-13	-11.349188804626465	15
Hypk	-2.1934895515441895	1.97613e-12	-11.353045463562012	15
Zcrb1	-1.644178867340088	1.96394e-12	-11.353683471679688	15
Aimp1	-1.9268728494644165	1.94751e-12	-11.35451602935791	15
Samhd1	-2.144852638244629	1.859e-12	-11.358677864074707	15
Rbm42	-1.8233145475387573	1.77732e-12	-11.362701416015625	15
Arl6ip1	-1.5415780544281006	1.7731e-12	-11.363006591796875	15
Mrpl18	-2.664882183074951	1.67056e-12	-11.368306159973145	15
Eno1	-2.9092485904693604	1.64607e-12	-11.369693756103516	15
Med10	-2.6910572052001953	1.57518e-12	-11.37363338470459	15
2610001J05Rik	-3.9662818908691406	1.54322e-12	-11.375520706176758	15
Cyc1	-2.471923589706421	1.40636e-12	-11.383816719055176	15
Csta1	-3.5489790439605713	1.25032e-12	-11.394360542297363	15
Ssna1	-4.411957263946533	9.8331e-15	-11.415365219116211	15
Mcl1	-1.3161535263061523	8.66277e-14	-11.42657470703125	15
Cd9	-1.2864480018615723	8.41605e-14	-11.429183006286621	15
Ten1	-2.933509349822998	8.4122e-14	-11.429322242736816	15
Anxa8	-1.6635388135910034	7.15829e-14	-11.443528175354004	15
Pdcd6	-1.7200192213058472	6.42966e-14	-11.452934265136719	15
Slc31a2	-3.329848051071167	5.15023e-15	-11.472246170043945	15
1700123O20Rik	-2.5561254024505615	5.06761e-14	-11.47374439239502	15
Adh1	-3.8988232612609863	4.80414e-14	-11.478461265563965	15
Ccdc51	-3.469334602355957	4.3013e-13	-11.488117218017578	15
Gsto1	-1.8894695043563843	4.29382e-13	-11.488367080688477	15
Trmt112	-2.4302918910980225	4.19376e-14	-11.490504264831543	15
Mrps18c	-4.329037189483643	3.58683e-14	-11.50409984588623	15
Pir	-2.2621943950653076	3.37872e-14	-11.509454727172852	15
Hnrnpf	-1.3252347707748413	3.25137e-13	-11.51286792755127	15
Cyb5r3	-3.6428120136260986	2.89703e-13	-11.52291202545166	15
1110008P14Rik	-3.916074275970459	2.68889e-14	-11.52943229675293	15
Tprgl	-4.184248447418213	2.48357e-13	-11.536369323730469	15
Psma5	-1.7111945152282715	2.40833e-14	-11.539116859436035	15
Sin3b	-1.6896347999572754	2.39176e-13	-11.539810180664062	15
Nedd4	-1.7125945091247559	2.34714e-13	-11.54153060913086	15
Mpc1	-1.6782366037368774	2.32274e-13	-11.542529106140137	15
Rp9	-1.7668932676315308	2.29045e-13	-11.54383373260498	15
Emc6	-2.175257921218872	2.23902e-15	-11.545886993408203	15
Anp32a	-2.8035473823547363	1.81811e-13	-11.563977241516113	15
Id1	-1.6643779277801514	1.52953e-13	-11.57890510559082	15
Sap18	-1.5190492868423462	1.42007e-13	-11.585371017456055	15
Naa38	-4.228068828582764	1.34645e-13	-11.590031623840332	15
Suclg1	-3.8796751499176025	1.25488e-13	-11.596163749694824	15
Trappc6a	-3.474863052368164	1.1329e-14	-11.605015754699707	15
Tm2d2	-2.7617127895355225	1.02537e-13	-11.61364459991455	15
Ftl1	-2.2276039123535156	9.16777e-15	-11.623411178588867	15
Dbndd2	-3.9966533184051514	8.85824e-15	-11.626546859741211	15
Utp3	-2.142441511154175	8.57123e-15	-11.629460334777832	15
Sgk1	-1.6218949556350708	7.12229e-15	-11.64535903930664	15
Psmc3	-2.0378952026367188	7.03167e-15	-11.646552085876465	15
Ier3	-1.5762919187545776	5.63137e-14	-11.665670394897461	15
Cnpy2	-2.3067731857299805	5.50549e-14	-11.667695999145508	15
Tmed9	-1.5892130136489868	5.47624e-14	-11.668251037597656	15
Ufm1	-1.9206639528274536	5.3994e-14	-11.669554710388184	15
Cavin3	-3.944765329360962	5.26836e-15	-11.671747207641602	15
Ppp1cc	-1.8601044416427612	4.73618e-15	-11.680903434753418	15
Ceacam1	-3.343280076980591	4.28812e-15	-11.689449310302734	15
Gadd45a	-1.862428903579712	3.76099e-15	-11.70068645477295	15
Eif1ax	-1.7331775426864624	3.49835e-15	-11.706930160522461	15
Pak1ip1	-1.8974312543869019	3.4957e-15	-11.707096099853516	15
Lsm6	-2.851804733276367	3.27069e-15	-11.71284008026123	15
Dazap2	-1.85965096950531	3.23734e-15	-11.713810920715332	15
Cited2	-1.8929537534713745	3.23734e-15	-11.71389389038086	15
Tbrg1	-1.9133131504058838	2.76863e-15	-11.72757339477539	15
Sec11c	-3.230691432952881	2.57659e-15	-11.733760833740234	15
Znrd1	-2.5694737434387207	2.31429e-15	-11.742945671081543	15
Slc25a3	-1.4246517419815063	2.29216e-14	-11.743861198425293	15
Krt7	-3.3681936264038086	2.2912e-15	-11.743999481201172	15
Bud31	-1.965929627418518	1.80654e-15	-11.764283180236816	15
Slc9a3r1	-1.939286231994629	1.80654e-15	-11.764310836791992	15
Elf3	-1.656412124633789	1.56169e-14	-11.776880264282227	15
Cox17	-3.3791706562042236	1.51947e-14	-11.77929401397705	15
Vps28	-4.529531002044678	1.36144e-14	-11.788755416870117	15
Sdhb	-2.751655340194702	1.31764e-14	-11.791613578796387	15
Pa2g4	-2.0926513671875	1.21492e-15	-11.798550605773926	15
Metrnl	-2.9943478107452393	9.89356e-16	-11.816030502319336	15
Nudc	-1.9561164379119873	9.65716e-16	-11.818167686462402	15
Gm16136	-3.496408224105835	8.74819e-16	-11.826574325561523	15
Timm17a	-2.4883668422698975	7.29528e-15	-11.8419189453125	15
Tkt	-1.7215136289596558	6.9162e-16	-11.84649658203125	15
Dap	-2.4125561714172363	6.44475e-17	-11.852518081665039	15
Lmo4	-1.6246466636657715	6.17062e-17	-11.856264114379883	15
Cdc42ep5	-2.368189811706543	5.74587e-16	-11.862339973449707	15
Rrp1	-1.9855749607086182	4.84496e-16	-11.876713752746582	15
Acadl	-2.237786054611206	3.51232e-17	-11.90368366241455	15
Calr	-1.4922791719436646	3.29475e-15	-11.9091215133667	15
Phf5a	-2.2205588817596436	2.51283e-16	-11.931901931762695	15
Acp1	-3.2386474609375	2.46206e-15	-11.93370532989502	15
Hnrnpa3	-1.4668161869049072	2.19574e-16	-11.943333625793457	15
Mtch1	-1.9759526252746582	1.89057e-16	-11.955875396728516	15
Vdac3	-2.8429155349731445	1.79204e-15	-11.96042537689209	15
Pin4	-3.2527005672454834	1.75987e-15	-11.962035179138184	15
Cct7	-1.934469223022461	1.74802e-15	-11.962700843811035	15
Cmpk1	-1.9571715593338013	1.61422e-16	-11.969415664672852	15
Uqcrc2	-2.101792335510254	1.58682e-15	-11.970941543579102	15
Elof1	-3.02219557762146	1.45941e-15	-11.977989196777344	15
Rcn1	-2.1844804286956787	1.42648e-15	-11.979987144470215	15
Emg1	-2.984049081802368	1.05991e-15	-12.004903793334961	15
Arpc4	-2.2942986488342285	1.01462e-15	-12.008622169494629	15
Mrpl43	-2.792865037918091	9.84712e-17	-12.011202812194824	15
Fam173a	-4.9362030029296875	9.65351e-17	-12.012950897216797	15
Ift20	-2.0127642154693604	9.51466e-17	-12.014254570007324	15
Acsm1	-3.4054605960845947	9.29582e-17	-12.01639175415039	15
Prkar1a	-1.7735897302627563	8.63922e-17	-12.022551536560059	15
Marc2	-2.3721535205841064	7.92418e-17	-12.029792785644531	15
Cdc26	-2.707566261291504	7.90782e-17	-12.030070304870605	15
Pabpn1	-1.7104730606079102	7.40573e-17	-12.035592079162598	15
Cdc37	-1.8771485090255737	7.40573e-17	-12.035592079162598	15
Psmd8	-1.7499232292175293	7.11457e-17	-12.039115905761719	15
Tmem134	-2.073657751083374	6.94404e-17	-12.041224479675293	15
Tmem234	-1.9744144678115845	6.27066e-17	-12.04974365234375	15
Kdelr1	-2.1791999340057373	5.809e-17	-12.05615234375	15
Psma6	-1.9850825071334839	5.52999e-17	-12.060315132141113	15
Pfdn2	-1.7608219385147095	5.31422e-17	-12.063699722290039	15
Crip2	-2.6115705966949463	5.19712e-17	-12.065642356872559	15
Ostc	-1.874153733253479	4.61841e-16	-12.075464248657227	15
Lamp1	-1.560133457183838	3.549e-17	-12.09721851348877	15
Tsen34	-2.2172369956970215	3.07077e-17	-12.10920524597168	15
Ndufv2	-2.2767372131347656	2.93754e-16	-12.112950325012207	15
Nudt4	-1.8221262693405151	2.36264e-16	-12.131013870239258	15
Capns1	-1.6779506206512451	2.06219e-17	-12.142362594604492	15
Serpinb6a	-2.168837308883667	2.00556e-16	-12.14474868774414	15
Mid1ip1	-2.8195009231567383	1.77184e-16	-12.154987335205078	15
Atp6v1e1	-1.791792869567871	1.61435e-16	-12.162700653076172	15
Tomm5	-3.0571672916412354	1.57102e-16	-12.165031433105469	15
Ier3ip1	-2.2901525497436523	1.28411e-17	-12.181596755981445	15
Fundc2	-4.4923295974731445	1.00761e-16	-12.20146369934082	15
Mrpl54	-2.9385809898376465	1.00006e-16	-12.202184677124023	15
Mrps33	-2.914649486541748	6.39665e-18	-12.238838195800781	15
2410006H16Rik	-1.880653738975525	5.71587e-18	-12.248078346252441	15
Cdc42se1	-2.0947062969207764	5.2507e-19	-12.255070686340332	15
Psmc5	-2.0809099674224854	5.23085e-18	-12.255486488342285	15
Hnrnpa2b1	-1.22307288646698	4.78195e-18	-12.262866973876953	15
Ybx3	-1.4505176544189453	4.72487e-18	-12.263949394226074	15
Mrps24	-2.4155664443969727	4.18506e-18	-12.273882865905762	15
Uqcrfs1	-2.282729387283325	3.8464e-18	-12.280930519104004	15
Pgk1	-2.2494678497314453	3.30276e-18	-12.29336166381836	15
Cirbp	-2.522535562515259	3.13906e-17	-12.297578811645508	15
Ifi27	-3.7434885501861572	2.73687e-18	-12.308760643005371	15
Grpel1	-2.401820182800293	2.73687e-18	-12.308815956115723	15
Ranbp1	-1.827504277229309	2.21725e-17	-12.325963973999023	15
Ormdl2	-2.8094096183776855	2.21725e-17	-12.3259916305542	15
Cltb	-1.7839539051055908	2.13702e-18	-12.329154968261719	15
Nenf	-3.1055545806884766	1.97221e-18	-12.33573055267334	15
Arpc1b	-1.7837750911712646	1.86899e-17	-12.340169906616211	15
Spcs2	-1.7458325624465942	1.64401e-18	-12.350713729858398	15
Arf6	-1.9508894681930542	1.5817e-17	-12.35393238067627	15
Uqcrc1	-2.346837282180786	1.36967e-17	-12.36561393737793	15
Hbegf	-1.5356090068817139	1.3209e-17	-12.368749618530273	15
Perp	-1.5076676607131958	1.25376e-17	-12.373050689697266	15
Mlf2	-2.8806400299072266	1.15756e-17	-12.379570960998535	15
Fgfbp1	-3.7616031169891357	9.37021e-19	-12.396635055541992	15
Trappc4	-2.355574607849121	9.10485e-19	-12.399049758911133	15
1810058I24Rik	-2.7215540409088135	8.93007e-19	-12.400713920593262	15
Eif3m	-1.918386459350586	8.79817e-19	-12.402018547058105	15
Eef2	-1.5127203464508057	7.39103e-19	-12.416196823120117	15
Polr2f	-2.0241146087646484	6.66306e-19	-12.424604415893555	15
Gipc1	-2.5344319343566895	5.46877e-19	-12.440503120422363	15
Anapc13	-3.313398599624634	4.32053e-18	-12.459537506103516	15
Mrpl53	-3.2491400241851807	4.32053e-18	-12.459649085998535	15
Ssu72	-1.9345488548278809	3.97448e-19	-12.466419219970703	15
Hnrnpa0	-1.6510534286499023	3.82257e-18	-12.469637870788574	15
Acaa2	-3.333203077316284	3.29209e-19	-12.481762886047363	15
Snrpc	-2.8328518867492676	3.29209e-19	-12.481902122497559	15
Chmp2b	-2.14042329788208	2.87676e-18	-12.492834091186523	15
Pigp	-3.3464255332946777	2.74457e-18	-12.496801376342773	15
Cebpd	-2.0841448307037354	2.53392e-18	-12.503377914428711	15
Lamtor5	-3.3926689624786377	2.53392e-18	-12.503433227539062	15
Skp1a	-1.7455024719238281	2.50596e-19	-12.504487991333008	15
Eif4a1	-1.1564682722091675	2.3094e-18	-12.511091232299805	15
Ssr2	-2.1535730361938477	2.25056e-18	-12.513256072998047	15
Ndufs2	-2.5263679027557373	2.10313e-19	-12.518749237060547	15
Ptms	-1.8195765018463135	2.10313e-19	-12.518860816955566	15
Mal	-3.437843084335327	1.88395e-18	-12.527711868286133	15
Polr2j	-3.7239978313446045	1.54978e-18	-12.543305397033691	15
Pgam1	-2.3423242568969727	1.44956e-18	-12.54871654510498	15
Hopx	-2.9952995777130127	1.05316e-18	-12.574104309082031	15
Glrx5	-3.359708309173584	1.03162e-18	-12.575852394104004	15
Snhg8	-1.9647148847579956	8.558e-20	-12.59072494506836	15
P4hb	-1.7134748697280884	7.14084e-20	-12.605237007141113	15
BC031181	-2.3177921772003174	7.10114e-20	-12.605792045593262	15
Ndufa3	-3.859649896621704	5.99084e-20	-12.619304656982422	15
Marcks	-2.110956907272339	5.70682e-20	-12.623244285583496	15
Cebpb	-1.6175837516784668	4.07233e-20	-12.650131225585938	15
Bag1	-2.0484349727630615	3.65528e-20	-12.658732414245605	15
Snrpd3	-2.0890417098999023	3.48888e-20	-12.662506103515625	15
Ndufs3	-2.7109787464141846	3.07854e-19	-12.672439575195312	15
Syf2	-1.9187633991241455	3.01194e-19	-12.674271583557129	15
U2af1	-1.842079997062683	2.12209e-20	-12.701934814453125	15
Krt6b	-3.3887081146240234	1.91207e-19	-12.710203170776367	15
Ndufa5	-3.546431064605713	1.63755e-19	-12.722550392150879	15
Tmem176b	-2.2026100158691406	1.55214e-20	-12.726851463317871	15
Rex1bd	-3.417642831802368	1.41325e-19	-12.734288215637207	15
Npc2	-2.1547024250030518	1.23085e-20	-12.7453031539917	15
Fdps	-3.4223220348358154	1.12136e-19	-12.752683639526367	15
Wfdc2	-2.172114372253418	9.62286e-21	-12.764837265014648	15
Serp1	-1.9361212253570557	8.41948e-21	-12.77535343170166	15
Ap2m1	-2.5975677967071533	7.6689e-21	-12.782733917236328	15
Mall	-3.5543084144592285	6.18727e-21	-12.79977035522461	15
Set	-1.7453550100326538	5.09056e-20	-12.815031051635742	15
Smagp	-3.2536208629608154	4.56629e-21	-12.823576927185059	15
Tpm4	-1.8900444507598877	4.3326e-21	-12.827767372131348	15
Pnp	-1.8027846813201904	3.67602e-20	-12.840614318847656	15
Aurkaip1	-3.199978828430176	3.04655e-21	-12.855264663696289	15
Arpc5l	-2.519425630569458	3.03485e-21	-12.855680465698242	15
Nupr1	-2.0332396030426025	2.83406e-20	-12.861091613769531	15
Reep5	-2.1614274978637695	2.50587e-20	-12.870718955993652	15
Sf3b5	-2.9158053398132324	2.42378e-20	-12.873411178588867	15
Tmed3	-3.6096508502960205	2.16555e-21	-12.882345199584961	15
Dpy30	-3.58329439163208	1.9098e-20	-12.892333984375	15
Cacybp	-2.069195032119751	1.67986e-20	-12.902406692504883	15
Mrpl51	-2.9182827472686768	1.49821e-20	-12.911340713500977	15
Banf1	-3.0491013526916504	1.18586e-20	-12.929570198059082	15
Ppp1r15a	-1.4716838598251343	8.04577e-22	-12.959482192993164	15
Mrpl42	-3.863936185836792	5.39308e-22	-12.990253448486328	15
Bcap31	-2.001148223876953	4.82717e-22	-12.998854637145996	15
Mrpl57	-3.367076873779297	4.33762e-22	-13.007150650024414	15
Rab11a	-1.96780264377594	4.26941e-23	-13.008482933044434	15
Rwdd1	-2.8197100162506104	4.15977e-21	-13.010591506958008	15
Mocs2	-2.8797199726104736	3.72857e-22	-13.019193649291992	15
Morf4l1	-1.7146800756454468	3.40641e-21	-13.026213645935059	15
Cops6	-3.8314168453216553	3.35158e-21	-13.027572631835938	15
Serbp1	-1.534645438194275	3.33744e-21	-13.028017044067383	15
Snrpb	-1.8488590717315674	3.33427e-22	-13.028210639953613	15
Defb1	-3.991518974304199	3.1155e-21	-13.033510208129883	15
Ndufs8	-3.264253854751587	2.81106e-21	-13.041474342346191	15
Tmem50a	-3.2159626483917236	2.44497e-23	-13.052350997924805	15
Adipor1	-2.107083797454834	2.04765e-21	-13.065974235534668	15
Fam104a	-1.927968978881836	1.77638e-22	-13.07690715789795	15
Ddost	-2.655211925506592	1.45117e-22	-13.092638969421387	15
Chmp5	-2.692920207977295	1.05741e-21	-13.116779327392578	15
Arhgdib	-3.451258659362793	1.05217e-21	-13.117279052734375	15
Fam241a	-2.185908555984497	8.38855e-23	-13.134565353393555	15
Ctsd	-2.1795783042907715	6.89518e-23	-13.149520874023438	15
Cdk2ap2	-2.773643970489502	6.70662e-23	-13.151740074157715	15
Dstn	-1.4697538614273071	6.06805e-23	-13.15942668914795	15
Timm8b	-3.394136667251587	5.83519e-23	-13.162506103515625	15
Tubb2a	-3.866645336151123	5.02362e-23	-13.173937797546387	15
Serpinb1a	-4.224788665771484	4.96206e-23	-13.174992561340332	15
Ucp2	-2.9013335704803467	4.49877e-24	-13.182511329650879	15
Ciao2b	-3.595301389694214	4.02335e-23	-13.191058158874512	15
Tmem205	-3.508251428604126	3.77297e-23	-13.196024894714355	15
Trim29	-2.297497272491455	3.68846e-22	-13.197855949401855	15
Sfn	-1.4098769426345825	3.53092e-22	-13.201268196105957	15
Ctsb	-2.0224111080169678	3.44928e-23	-13.203155517578125	15
Cript	-2.8837740421295166	2.88408e-22	-13.216751098632812	15
Tax1bp3	-2.9431114196777344	2.30914e-22	-13.233843803405762	15
Krt13	-3.05564284324646	2.22831e-22	-13.236645698547363	15
Mdh2	-2.091083526611328	2.0112e-23	-13.244470596313477	15
Paip2	-1.7241793870925903	1.9286e-22	-13.2477445602417	15
Pdcl3	-2.8399710655212402	1.56347e-22	-13.263615608215332	15
Eloc	-1.8864794969558716	1.5534e-22	-13.264225959777832	15
Tuba1b	-3.0806870460510254	1.19646e-22	-13.284037590026855	15
Sod2	-2.008178472518921	1.18303e-22	-13.285008430480957	15
Drap1	-2.4272356033325195	1.03832e-22	-13.295025825500488	15
Dctn3	-2.960570812225342	8.39749e-24	-13.31114673614502	15
Cfl1	-2.0264670848846436	7.85899e-24	-13.316224098205566	15
Use1	-2.832847833633423	6.65291e-24	-13.3290433883667	15
Marcksl1	-2.6175365447998047	4.91505e-23	-13.351739883422852	15
0610012G03Rik	-3.860109567642212	4.53601e-24	-13.357844352722168	15
Arf1	-1.5177175998687744	4.25371e-23	-13.36275577545166	15
Ostf1	-2.1095423698425293	4.19329e-24	-13.363948822021484	15
Upk3bl	-2.5770838260650635	4.13681e-24	-13.365086555480957	15
Pfdn6	-4.956087589263916	3.86481e-24	-13.370275497436523	15
Ech1	-4.055840969085693	3.48093e-24	-13.378183364868164	15
B2m	-2.2320666313171387	3.38945e-24	-13.380291938781738	15
Anxa2	-1.2573552131652832	2.18499e-23	-13.4131441116333	15
Sfr1	-1.7401326894760132	1.90498e-23	-13.42343807220459	15
Pycard	-2.2046992778778076	1.77124e-25	-13.428959846496582	15
Blvrb	-3.03721022605896	1.68347e-23	-13.4329833984375	15
Tmbim4	-2.7917532920837402	1.25396e-23	-13.454903602600098	15
Esp6	-2.703899383544922	1.07006e-23	-13.466751098632812	15
Psma4	-2.358180284500122	9.05146e-25	-13.47923755645752	15
2200002D01Rik	-3.3682785034179688	8.80867e-25	-13.48137378692627	15
Sptssb	-4.28004789352417	8.06855e-25	-13.487977981567383	15
Tagln2	-1.954700231552124	8.06162e-25	-13.488171577453613	15
Fkbp2	-2.8086087703704834	7.84826e-25	-13.490281105041504	15
Vdac2	-2.2197041511535645	5.93193e-24	-13.511034965515137	15
Eif3h	-1.7892076969146729	4.68349e-24	-13.528682708740234	15
1110004F10Rik	-2.428730010986328	4.09833e-25	-13.5387544631958	15
Hist1h2bc	-2.265570878982544	3.33616e-25	-13.554126739501953	15
Phlda3	-3.0056145191192627	3.09754e-24	-13.559703826904297	15
Ap2s1	-3.3544845581054688	2.52189e-24	-13.574909210205078	15
Ndufs7	-3.763493537902832	1.76033e-25	-13.601490020751953	15
Tbcb	-3.278372287750244	1.75685e-24	-13.601767539978027	15
Ifitm3	-2.2093346118927	1.35481e-24	-13.621024131774902	15
Pmm1	-3.219552516937256	1.08723e-24	-13.637617111206055	15
Gsta3	-4.041971206665039	1.0736e-24	-13.638670921325684	15
Lgals3	-1.7994184494018555	9.54332e-26	-13.647661209106445	15
Rbm8a	-1.9967502355575562	8.94811e-26	-13.65248966217041	15
Uqcc2	-3.321423292160034	7.14854e-26	-13.669109344482422	15
Cnih4	-2.2467262744903564	6.60033e-26	-13.675186157226562	15
Tmem59	-2.0626487731933594	6.55243e-26	-13.675851821899414	15
Jpt1	-2.37834095954895	6.19958e-26	-13.680014610290527	15
Arpp19	-2.107496500015259	6.05906e-26	-13.681818008422852	15
Rbp2	-3.468845844268799	5.5475e-27	-13.688365936279297	15
Emp2	-2.4447076320648193	5.32935e-26	-13.691417694091797	15
Llph	-2.106044054031372	4.3823e-25	-13.70576286315918	15
Akr1b3	-3.1861021518707275	2.72725e-26	-13.740280151367188	15
Npm1	-1.6440658569335938	2.70637e-27	-13.740974426269531	15
Cuta	-3.849811315536499	1.99572e-25	-13.763421058654785	15
Ckmt1	-3.349252462387085	1.63816e-26	-13.777822494506836	15
Rnf7	-3.091198205947876	1.60081e-26	-13.77962589263916	15
Ndufb2	-2.464754581451416	1.46308e-26	-13.786256790161133	15
Gas5	-1.696989893913269	9.558e-27	-13.817222595214844	15
Mrps21	-3.4366981983184814	9.02109e-27	-13.821523666381836	15
Cldn7	-2.750844717025757	7.37888e-27	-13.836118698120117	15
Avpi1	-2.4605157375335693	5.59643e-27	-13.856123924255371	15
Mrpl14	-3.4276351928710938	5.41352e-27	-13.858649253845215	15
Atp5a1	-1.962628960609436	3.41314e-27	-13.891861915588379	15
Lsm4	-3.435166358947754	3.0468e-27	-13.900130271911621	15
Pebp1	-2.177748680114746	2.90946e-27	-13.903571128845215	15
Eif4ebp1	-4.41943883895874	2.11239e-26	-13.92660140991211	15
Cope	-2.7026219367980957	1.67835e-26	-13.943443298339844	15
Vdac1	-2.370513916015625	1.58267e-26	-13.947772026062012	15
Mrpl30	-2.9431848526000977	1.57412e-26	-13.948299407958984	15
Higd1a	-2.5551466941833496	1.57356e-26	-13.948465347290039	15
Txnip	-2.2378265857696533	1.5177e-26	-13.95118522644043	15
Nol7	-2.7606215476989746	1.05209e-26	-13.977433204650879	15
Pdzk1ip1	-3.8759543895721436	1.00797e-26	-13.980624198913574	15
Csnk2b	-2.986027240753174	7.31136e-28	-14.003599166870117	15
Lamtor4	-3.9704689979553223	6.33537e-28	-14.014059066772461	15
Ndufab1	-2.961184501647949	5.22083e-28	-14.027933120727539	15
Sri	-3.021888494491577	4.37458e-28	-14.040613174438477	15
Tubb5	-2.7186551094055176	3.58819e-28	-14.054792404174805	15
Gltp	-3.9667534828186035	3.4995e-27	-14.056706428527832	15
Brk1	-2.781074047088623	2.66254e-27	-14.07618522644043	15
Dynlt3	-3.3201687335968018	1.49828e-28	-14.117055892944336	15
Cd24a	-2.2862818241119385	1.29573e-28	-14.127433776855469	15
Krtcap2	-3.1766467094421387	1.26157e-27	-14.129459381103516	15
Ufc1	-2.8268840312957764	1.20776e-27	-14.132816314697266	15
Psme2	-2.7168164253234863	1.16576e-28	-14.135452270507812	15
Hsp90ab1	-1.5293283462524414	1.10937e-27	-14.139086723327637	15
Coa3	-4.588932991027832	5.99233e-29	-14.182511329650879	15
Acadm	-3.0996932983398438	4.925e-29	-14.196412086486816	15
Spint2	-1.9278136491775513	4.20057e-29	-14.2077054977417	15
Upp1	-3.327179431915283	3.91525e-29	-14.212922096252441	15
Ndufb4	-3.0907554626464844	3.74266e-29	-14.21622371673584	15
Krt6a	-2.2361021041870117	3.19783e-28	-14.227377891540527	15
Krt4	-3.1710205078125	2.2493e-29	-14.252405166625977	15
Micos10	-2.2794837951660156	2.09009e-28	-14.25767707824707	15
Eif6	-2.0167171955108643	1.86118e-28	-14.265918731689453	15
Card19	-4.094379425048828	1.44416e-29	-14.28389835357666	15
Gnai2	-2.3081161975860596	1.30744e-28	-14.290973663330078	15
Mien1	-3.513742446899414	8.48594e-30	-14.321189880371094	15
Atp5k	-3.396826982498169	8.14182e-30	-14.324214935302734	15
Dnajb1	-2.042438507080078	7.98832e-30	-14.325685501098633	15
Mrpl23	-3.297266960144043	7.85968e-30	-14.326961517333984	15
Eef1g	-2.0160818099975586	6.90075e-30	-14.336145401000977	15
Tmem258	-3.366284132003784	6.45605e-30	-14.34091854095459	15
Fdx1	-3.1182785034179688	5.90848e-30	-14.347216606140137	15
Serpinb3a	-3.3253724575042725	5.6686e-30	-14.350241661071777	15
H2afv	-2.532400369644165	5.66724e-30	-14.350407600402832	15
Taf10	-3.0729479789733887	4.69022e-29	-14.36397647857666	15
Atp5md	-2.3079466819763184	4.06104e-30	-14.374103546142578	15
Rnh1	-2.1291232109069824	3.99238e-30	-14.375435829162598	15
Pglyrp1	-3.2886698246002197	3.56341e-30	-14.383454322814941	15
Srp19	-2.7661752700805664	2.2844e-29	-14.414642333984375	15
Pdap1	-2.930586338043213	2.16158e-30	-14.418609619140625	15
Akr1a1	-2.3344473838806152	1.73822e-29	-14.433954238891602	15
Arpc5	-2.123377799987793	1.54642e-29	-14.442167282104492	15
Snrpf	-2.396528720855713	1.21267e-29	-14.459064483642578	15
Gtf2h5	-2.846432685852051	1.17539e-29	-14.4613676071167	15
Tbca	-2.1414835453033447	8.87842e-32	-14.480818748474121	15
Psma2	-2.1551332473754883	5.91067e-31	-14.509064674377441	15
Cct5	-2.657599449157715	5.16054e-31	-14.518526077270508	15
H3f3b	-1.3967154026031494	4.3953e-30	-14.529680252075195	15
Cops9	-3.6738150119781494	3.68288e-31	-14.54194450378418	15
Atp6v0e	-2.0417275428771973	3.66441e-31	-14.542444229125977	15
Ube2m	-2.7274346351623535	2.58108e-30	-14.566722869873047	15
Tecr	-2.94832706451416	2.16091e-30	-14.579014778137207	15
Cwc15	-2.7983551025390625	1.36931e-30	-14.610285758972168	15
Arpc2	-1.6452455520629883	1.34151e-30	-14.611839294433594	15
Hcfc1r1	-3.540745258331299	1.1972e-31	-14.619747161865234	15
Tmem176a	-2.5111243724823	5.58649e-32	-14.672022819519043	15
Supt4a	-3.0654921531677246	4.75612e-32	-14.683093070983887	15
Ndufs6	-3.2807719707489014	4.56105e-32	-14.686090469360352	15
Pfdn1	-3.249152660369873	1.55237e-31	-14.759119987487793	15
Rac1	-1.9590009450912476	1.13268e-31	-14.780679702758789	15
Snu13	-2.2974584102630615	1.07702e-31	-14.784231185913086	15
Tpm2	-2.427231550216675	4.22883e-33	-14.847521781921387	15
Adh7	-3.097201347351074	4.04353e-33	-14.850685119628906	15
Ndufs5	-2.8805887699127197	3.83285e-33	-14.85443115234375	15
Romo1	-4.749699592590332	2.73757e-33	-14.877127647399902	15
Sat1	-1.9145327806472778	1.35215e-32	-14.924574851989746	15
Mdh1	-3.1044862270355225	1.18397e-32	-14.933592796325684	15
Wdr83os	-4.225393295288086	1.15082e-32	-14.935646057128906	15
Ndufa1	-3.5173707008361816	8.99646e-34	-14.952211380004883	15
Ndufb3	-3.6805222034454346	7.37287e-34	-14.965779304504395	15
Mrfap1	-2.424470901489258	7.37287e-34	-14.96580696105957	15
Psme1	-3.570598602294922	5.55e-33	-14.985146522521973	15
Ndufv3	-4.255030155181885	5.26517e-33	-14.988809585571289	15
Hsbp1	-2.8319461345672607	4.88347e-34	-14.993969917297363	15
Mrps14	-3.4715726375579834	4.09691e-33	-15.005790710449219	15
Ndufb7	-3.839068651199341	2.95565e-33	-15.027766227722168	15
Gsn	-2.2199246883392334	2.32273e-33	-15.0438871383667	15
Gnb2	-2.365293025970459	1.81876e-34	-15.060229301452637	15
Eif3i	-2.695164442062378	1.44058e-34	-15.07596206665039	15
Pgls	-2.8108770847320557	1.2477e-33	-15.085618019104004	15
Mrpl52	-2.9260094165802	1.23308e-34	-15.08656120300293	15
Prr13	-3.090960741043091	1.05448e-33	-15.097216606140137	15
Atp5g1	-2.353083848953247	1.0536e-33	-15.09743881225586	15
Urah	-2.867446184158325	8.94504e-35	-15.108565330505371	15
Ndufb6	-3.9827167987823486	6.86021e-35	-15.126378059387207	15
Etfb	-4.344511985778809	5.30192e-35	-15.143498420715332	15
Selenow	-2.2516937255859375	3.80942e-34	-15.165556907653809	15
Srp9	-2.281008720397949	2.55666e-35	-15.192055702209473	15
Atp6v1g1	-2.948026657104492	2.55571e-34	-15.192249298095703	15
Alyref	-2.715698480606079	1.42413e-34	-15.231040000915527	15
Laptm4a	-2.002871036529541	1.3726e-34	-15.233620643615723	15
Mrpl20	-3.439178466796875	1.02156e-34	-15.25343132019043	15
Tmem14c	-3.528214454650879	9.16695e-36	-15.260673522949219	15
Hmgb2	-2.029521942138672	5.52769e-36	-15.294163703918457	15
Cycs	-2.84197735786438	3.486e-35	-15.324324607849121	15
Ppp1ca	-3.022799015045166	2.46744e-35	-15.346939086914062	15
Grcc10	-3.272386074066162	2.25799e-35	-15.353043556213379	15
Trir	-2.749512195587158	1.24619e-35	-15.391722679138184	15
Ndufa8	-3.837090253829956	7.60083e-37	-15.423852920532227	15
Tomm20	-2.436474323272705	7.45311e-37	-15.42529582977295	15
Ndufc1	-3.5500333309173584	5.25009e-36	-15.448076248168945	15
Magoh	-2.5478708744049072	5.25009e-36	-15.448131561279297	15
Psmb1	-2.347322940826416	5.13107e-37	-15.449907302856445	15
Cox14	-3.4742119312286377	3.94449e-37	-15.46702766418457	15
Psmb4	-2.8607282638549805	3.65225e-37	-15.472160339355469	15
Psmb5	-3.14508056640625	3.34821e-36	-15.47793197631836	15
Anxa5	-2.347883939743042	3.31292e-36	-15.478792190551758	15
Timm13	-3.192622661590576	2.41291e-36	-15.49935245513916	15
Myl12b	-2.1827163696289062	1.45125e-36	-15.532343864440918	15
Nop10	-3.174205780029297	1.44842e-36	-15.532649040222168	15
Ndufa12	-3.0766260623931885	1.42387e-37	-15.53392505645752	15
Cox7a2l	-2.5403647422790527	8.95509e-39	-15.56380844116211	15
Rer1	-3.198143482208252	7.01604e-38	-15.579596519470215	15
Aldoa	-2.794175624847412	5.87323e-38	-15.591139793395996	15
Eef1d	-2.37898588180542	4.29791e-37	-15.611255645751953	15
Atp5b	-2.1626808643341064	4.13315e-37	-15.614113807678223	15
Snrpe	-2.6830177307128906	3.23718e-37	-15.629874229431152	15
Rnasek	-3.5653014183044434	2.89262e-38	-15.637227058410645	15
Taldo1	-2.9196550846099854	2.40734e-38	-15.649103164672852	15
Ube2s	-2.111149549484253	2.27134e-37	-15.652987480163574	15
Pdcd5	-3.4913158416748047	1.49888e-39	-15.679596900939941	15
Nhp2	-4.326911926269531	1.48174e-37	-15.680512428283691	15
Psenen	-3.013183116912842	1.16497e-37	-15.695967674255371	15
Hmgb1	-2.091676712036133	5.62074e-39	-15.742332458496094	15
Higd2a	-3.6369998455047607	5.09406e-38	-15.74874210357666	15
Mpc2	-2.446774959564209	3.98691e-38	-15.764419555664062	15
Mrpl33	-3.1900100708007812	2.13603e-39	-15.803986549377441	15
Snrpd2	-3.0953867435455322	1.10908e-38	-15.84580135345459	15
Ndufb1-ps	-2.8062808513641357	9.95711e-41	-15.852765083312988	15
Vamp8	-3.261833906173706	8.54127e-41	-15.862587928771973	15
Aldh3a1	-3.3378591537475586	3.64207e-40	-15.916777610778809	15
Ndufc2	-3.85695743560791	3.40732e-39	-15.921327590942383	15
Calml3	-3.572911024093628	3.40732e-39	-15.921411514282227	15
Rbp1	-2.934079647064209	3.36801e-41	-15.92243766784668	15
Sumo2	-2.224766254425049	2.9574e-40	-15.93076229095459	15
Psma7	-2.4254744052886963	1.99181e-40	-15.95565128326416	15
Tle5	-3.2679591178894043	1.93937e-39	-15.957509994506836	15
Zfp706	-2.5155510902404785	1.8175e-39	-15.961949348449707	15
Ndufb8	-3.3708226680755615	1.26363e-39	-15.985007286071777	15
Ndufa6	-3.067298650741577	8.69158e-41	-16.008703231811523	15
Tomm22	-3.658291816711426	7.86559e-40	-16.015111923217773	15
Ndufa11	-3.8169972896575928	6.45503e-41	-16.027599334716797	15
Snrpg	-2.764009714126587	5.65363e-41	-16.036033630371094	15
Ly6a	-2.6079978942871094	4.85718e-41	-16.04566192626953	15
Scand1	-3.6340866088867188	4.68067e-43	-16.048158645629883	15
Ndufa7	-3.544909954071045	2.55952e-40	-16.085784912109375	15
Krt15	-2.7243802547454834	2.28846e-41	-16.092914581298828	15
Fabp5	-2.725959539413452	2.02503e-40	-16.100685119628906	15
Cox6a1	-2.69049334526062	1.59951e-41	-16.1154727935791	15
Ran	-2.6451027393341064	1.56772e-41	-16.11691665649414	15
Swi5	-2.8295819759368896	1.49237e-40	-16.120162963867188	15
Atp6v1f	-2.9026379585266113	1.3109e-40	-16.128376007080078	15
2610528A11Rik	-3.1143429279327393	1.29646e-41	-16.129262924194336	15
Cst3	-2.527299642562866	1.03384e-40	-16.143442153930664	15
Atp6v0c	-2.153395652770996	8.92188e-42	-16.15273666381836	15
Gsta4	-3.340557098388672	4.81002e-41	-16.19099998474121	15
Rab25	-3.6425423622131348	4.52468e-42	-16.194969177246094	15
Hras	-3.0136497020721436	4.08134e-41	-16.20151710510254	15
Psmb6	-3.2111456394195557	3.73995e-42	-16.207094192504883	15
Cyb5a	-3.4661777019500732	2.68033e-43	-16.227766036987305	15
Map1lc3a	-2.77502179145813	2.22327e-42	-16.23944664001465	15
Fis1	-3.622469902038574	1.94947e-41	-16.24771499633789	15
S100a16	-2.931713342666626	1.5027e-41	-16.26408576965332	15
Atp5c1	-3.1401827335357666	1.2153e-41	-16.277294158935547	15
Prelid1	-3.586704969406128	6.94057e-44	-16.31175422668457	15
Abracl	-3.4468159675598145	3.36391e-43	-16.356565475463867	15
Rtraf	-3.38873553276062	2.64649e-43	-16.371383666992188	15
Gabarapl2	-2.5275793075561523	2.42096e-44	-16.377016067504883	15
Rabac1	-3.2828328609466553	1.95252e-43	-16.39030647277832	15
Prdx6	-2.661457061767578	1.15543e-43	-16.422382354736328	15
Atp5f1	-2.5849010944366455	8.20774e-44	-16.443330764770508	15
Hmgn3	-3.203336238861084	6.34095e-44	-16.45917510986328	15
Hnrnpab	-2.1851613521575928	3.69467e-44	-16.492053985595703	15
Pcbp1	-2.554828405380249	2.13765e-43	-16.52529525756836	15
Ubxn1	-2.9578635692596436	2.0161e-44	-16.529041290283203	15
Myl12a	-2.1511290073394775	1.69781e-44	-16.539613723754883	15
Ndufb10	-3.2844042778015137	1.45825e-43	-16.548992156982422	15
Hspe1	-2.835719585418701	1.31633e-43	-16.55537223815918	15
Nme1	-3.7805910110473633	1.31385e-44	-16.555706024169922	15
Aqp3	-2.7216432094573975	1.30957e-43	-16.556121826171875	15
Cbr2	-3.1770095825195312	9.94773e-45	-16.5728816986084	15
Ptma	-1.609840750694275	7.05514e-45	-16.593969345092773	15
H2afj	-3.192474842071533	5.94338e-45	-16.60448455810547	15
Scp2	-3.650101661682129	4.28734e-45	-16.624296188354492	15
Psmb3	-2.866925001144409	3.96498e-45	-16.62942886352539	15
S100a14	-3.1393964290618896	2.77275e-46	-16.651071548461914	15
Gpx4	-3.043473243713379	1.39761e-44	-16.69247055053711	15
Park7	-3.338273763656616	1.3293e-44	-16.695690155029297	15
Srp14	-3.6233513355255127	8.5948e-46	-16.722381591796875	15
Slc25a4	-3.774606704711914	8.56407e-46	-16.72282600402832	15
Spcs1	-3.334897041320801	5.54265e-46	-16.748964309692383	15
Nsa2	-2.95780873298645	4.43334e-45	-16.762475967407227	15
Rbx1	-2.6256394386291504	3.69423e-46	-16.773548126220703	15
Ssr4	-2.870849609375	3.13968e-46	-16.783674240112305	15
Uqcrq	-3.0102181434631348	2.19643e-45	-16.80534553527832	15
Tubb4b	-2.3695266246795654	2.13815e-46	-16.80717658996582	15
Ndufa2	-3.721580743789673	1.55914e-45	-16.826128005981445	15
Atp5mpl	-3.6729249954223633	2.14633e-47	-16.943635940551758	15
Nedd8	-2.9827802181243896	1.40614e-47	-16.968969345092773	15
Dbi	-2.844470262527466	7.28835e-48	-17.00775909423828	15
Tma7	-3.16097092628479	4.27083e-48	-17.03952980041504	15
Ldha	-3.0485680103302	4.10539e-49	-17.042081832885742	15
Jund	-1.858170986175537	3.02076e-48	-17.060256958007812	15
Clta	-2.3729488849639893	2.72329e-48	-17.06655502319336	15
Selenof	-3.2039053440093994	1.53734e-47	-17.100156784057617	15
Sf3b6	-2.671427011489868	6.59697e-49	-17.150379180908203	15
Bsg	-2.7452712059020996	3.95039e-48	-17.180400848388672	15
Ost4	-3.5445334911346436	2.59743e-49	-17.2052059173584	15
Dad1	-2.751559019088745	1.6632e-48	-17.231260299682617	15
Lamtor2	-4.080068111419678	8.71897e-50	-17.269079208374023	15
Uqcr10	-3.2038938999176025	8.65692e-50	-17.269744873046875	15
Edf1	-3.6359856128692627	8.1762e-50	-17.273296356201172	15
D8Ertd738e	-3.3252878189086914	6.27902e-50	-17.288780212402344	15
Tpi1	-3.121685743331909	2.66153e-49	-17.33844757080078	15
Hspb1	-2.207955837249756	2.39597e-50	-17.344745635986328	15
Txn1	-2.111595630645752	1.32495e-49	-17.379179000854492	15
Mif	-3.4736547470092773	6.37621e-51	-17.421688079833984	15
Cox7b	-2.959829807281494	5.21959e-51	-17.43339729309082	15
Ndufb5	-3.961332321166992	3.58163e-50	-17.45517921447754	15
Capg	-2.9477460384368896	3.38614e-51	-17.458646774291992	15
Psmb2	-2.460754632949829	2.67424e-51	-17.472381591796875	15
Mgst3	-3.853511333465576	1.93355e-50	-17.491138458251953	15
Tomm6	-3.3721861839294434	1.76578e-50	-17.4965763092041	15
Tspo	-3.415433645248413	8.54564e-52	-17.53814125061035	15
Atp5o	-3.7223920822143555	6.03435e-52	-17.55817413330078	15
Chmp2a	-3.4399008750915527	4.72031e-52	-17.5723819732666	15
Sub1	-2.311068296432495	3.25205e-52	-17.593774795532227	15
Dynlrb1	-3.3445944786071777	2.07154e-51	-17.619579315185547	15
Uba52	-3.134580373764038	1.65612e-51	-17.632509231567383	15
Uqcrb	-3.093369960784912	1.06435e-51	-17.657758712768555	15
Fxyd3	-2.798485517501831	5.36781e-53	-17.696908950805664	15
Eif3f	-3.028294086456299	1.02724e-52	-17.790082931518555	15
Selenok	-2.7586636543273926	6.24887e-54	-17.818191528320312	15
Pomp	-3.3321335315704346	2.15611e-54	-17.87790298461914	15
Atp5g3	-3.7386386394500732	1.83045e-53	-17.887310028076172	15
Atp5g2	-2.93582820892334	1.0497e-53	-17.91855239868164	15
Hint1	-3.0737600326538086	1.04348e-53	-17.91916275024414	15
Polr1d	-2.335507869720459	1.00876e-53	-17.921327590942383	15
Arf5	-2.6213860511779785	8.17308e-55	-17.933313369750977	15
Hmgn1	-2.9253623485565186	7.23664e-55	-17.94036102294922	15
Clic1	-2.2819786071777344	4.04531e-55	-17.972936630249023	15
Txndc17	-3.0895655155181885	3.15982e-55	-17.986921310424805	15
Uqcr11	-3.840407133102417	2.32306e-54	-18.004539489746094	15
Smdt1	-3.4124231338500977	1.08825e-54	-18.046770095825195	15
Ly6e	-2.815535306930542	1.2543e-55	-18.166027069091797	15
Tomm7	-4.228360652923584	7.48642e-57	-18.19491195678711	15
Eif5a	-2.5214664936065674	3.90621e-56	-18.230815887451172	15
Micos13	-4.400841236114502	1.34385e-56	-18.2896671295166	15
Cstdc5	-3.143467903137207	6.42463e-58	-18.330150604248047	15
Eef1b2	-2.277451276779175	1.71568e-57	-18.40212631225586	15
Ndufb11	-3.6354563236236572	9.37254e-59	-18.435754776000977	15
Krt5	-2.7987895011901855	6.87034e-58	-18.45284652709961	15
Gpx1	-3.208798408508301	5.58272e-58	-18.4643611907959	15
Ndufb9	-3.3850114345550537	5.12893e-58	-18.46924591064453	15
Ppp1r14b	-2.988900661468506	3.23363e-58	-18.49444007873535	15
Sec61g	-2.986790180206299	2.50892e-58	-18.508424758911133	15
Ndufa13	-3.986675262451172	2.07048e-59	-18.519079208374023	15
Sem1	-2.6817054748535156	1.12705e-58	-18.552736282348633	15
Rbm3	-2.83329439163208	4.85679e-60	-18.598241806030273	15
Ifitm2	-3.5624892711639404	3.89449e-59	-18.610393524169922	15
Eif3k	-3.402207136154175	2.14636e-59	-18.642608642578125	15
Ubl5	-3.6039235591888428	1.75547e-59	-18.65367889404297	15
Gabarap	-2.8209667205810547	6.30781e-62	-18.831287384033203	15
Cox7c	-2.885972261428833	4.89869e-62	-18.844993591308594	15
Atpif1	-3.2940866947174072	6.54921e-62	-18.952152252197266	15
Rpl4	-2.3681607246398926	2.33732e-62	-19.006620407104492	15
Rps27l	-3.620009422302246	1.72511e-62	-19.02288055419922	15
Ndufa4	-3.4140796661376953	1.00503e-62	-19.051515579223633	15
Ppib	-3.0015709400177	6.26529e-64	-19.076570510864258	15
Cox5a	-3.08937406539917	2.51341e-64	-19.12493324279785	15
Atp5j2	-3.5463991165161133	2.49508e-63	-19.125654220581055	15
Sh3bgrl3	-4.099828720092773	1.48009e-63	-19.153207778930664	15
S100a10	-2.5165014266967773	1.94846e-65	-19.258840560913086	15
Ubb	-2.0995097160339355	1.63383e-64	-19.268301010131836	15
Slc25a5	-3.3204894065856934	1.38101e-65	-19.277347564697266	15
Prdx2	-3.7914273738861084	6.17399e-66	-19.319299697875977	15
Sec61b	-3.6241400241851807	5.53753e-66	-19.325265884399414	15
Cox5b	-3.4073238372802734	5.24961e-66	-19.328372955322266	15
Cstb	-2.6108434200286865	2.75608e-65	-19.361948013305664	15
Prdx5	-3.7684390544891357	1.40465e-65	-19.396991729736328	15
Actg1	-2.3261396884918213	1.0869e-65	-19.410531997680664	15
Atp5d	-3.5692062377929688	4.99755e-68	-19.685504913330078	15
Tmsb10	-3.5074527263641357	4.81197e-68	-19.687780380249023	15
Rpl5	-2.421522855758667	2.9591e-70	-19.829648971557617	15
Map1lc3b	-2.86299204826355	1.62855e-69	-19.86003303527832	15
Rpl36a	-2.9238507747650146	1.2907e-69	-19.872074127197266	15
Gm10076	-3.538940668106079	1.15071e-69	-19.878206253051758	15
Cox6b1	-3.9026694297790527	9.9079e-71	-19.88608741760254	15
1810037I17Rik	-3.6029584407806396	5.36441e-72	-20.032201766967773	15
Atox1	-3.807624340057373	3.03807e-72	-20.1750431060791	15
Rpl31	-3.269105911254883	7.89313e-74	-20.24233055114746	15
Arpc3	-3.52655291557312	7.49768e-74	-20.245243072509766	15
Rack1	-2.657371759414673	2.34233e-74	-20.302873611450195	15
Prdx1	-3.00239634513855	5.94834e-74	-20.370492935180664	15
Atp5j	-3.8849918842315674	5.69102e-75	-20.373044967651367	15
Cox6c	-3.116166114807129	4.66979e-75	-20.38311767578125	15
Elob	-3.749234676361084	3.83385e-75	-20.39316177368164	15
Ifitm1	-3.81369948387146	3.74843e-74	-20.39466094970703	15
Calm1	-2.631261110305786	3.55054e-74	-20.39771270751953	15
Rpl3	-2.5177063941955566	2.35216e-75	-20.530841827392578	15
Gapdh	-3.360276460647583	2.10266e-75	-20.536697387695312	15
Pfdn5	-3.6811039447784424	2.10266e-75	-20.53697395324707	15
Atp5l	-3.4047224521636963	1.62471e-76	-20.5500431060791	15
Rps15	-2.3544979095458984	1.53621e-75	-20.553178787231445	15
Cox7a2	-3.7424674034118652	5.9112e-77	-20.599905014038086	15
Eef1a1	-2.0368075370788574	3.1767e-77	-20.741857528686523	15
Atp5e	-3.7878382205963135	2.18801e-78	-20.760643005371094	15
Rpsa	-2.538017988204956	1.04467e-77	-20.79657554626465	15
Rpl22l1	-2.95768404006958	1.72534e-78	-20.883228302001953	15
Cox4i1	-2.669053077697754	8.85757e-80	-20.915498733520508	15
Rpl36al	-2.83944034576416	1.01877e-79	-21.01930046081543	15
Itm2b	-2.987154722213745	1.97001e-82	-21.09760093688965	15
Serf2	-3.0158190727233887	2.76949e-82	-21.190637588500977	15
Uqcrh	-3.268130302429199	2.64724e-82	-21.193218231201172	15
Atp5h	-3.610171318054199	2.16843e-81	-21.203067779541016	15
H2afz	-2.911238670349121	3.00531e-82	-21.29632568359375	15
Nme2	-3.1574482917785645	2.59886e-85	-21.518217086791992	15
Rpl12	-2.760796070098877	6.89559e-86	-21.580120086669922	15
Rpl10a	-2.759828805923462	4.65071e-86	-21.59879493713379	15
Rps18	-2.718796491622925	4.23237e-85	-21.603622436523438	15
Rpl38	-3.1519157886505127	2.35854e-86	-21.631092071533203	15
Rps21	-2.483351945877075	5.93849e-86	-21.695104598999023	15
Rps6	-2.9470746517181396	2.1734e-86	-21.74177360534668	15
Rpl36	-2.7935397624969482	1.96073e-86	-21.746990203857422	15
Rpl22	-2.9067630767822266	4.47311e-88	-21.81519317626953	15
Rpl7a	-3.0048437118530273	3.58675e-87	-21.82579231262207	15
Ybx1	-2.6731622219085693	1.49309e-87	-21.866329193115234	15
Rpl35	-3.370161533355713	8.50736e-89	-21.89249610900879	15
Rps27	-2.9664132595062256	1.16717e-88	-21.983366012573242	15
Pfn1	-3.2750351428985596	4.97978e-90	-22.022518157958984	15
Rpl6	-2.3956549167633057	3.58585e-93	-22.03791618347168	15
Oaz1	-2.762179136276245	2.03758e-89	-22.064027786254883	15
Btf3	-2.9964168071746826	1.59048e-89	-22.075763702392578	15
S100a11	-3.0779902935028076	4.50498e-90	-22.133255004882812	15
Rpl10	-2.859405279159546	1.14666e-90	-22.19596290588379	15
Gng5	-3.6645069122314453	1.10985e-90	-22.197988510131836	15
Rps3a1	-2.6237077713012695	1.01758e-90	-22.202455520629883	15
Rpl23a	-3.0853095054626465	8.39614e-92	-22.211668014526367	15
Rps17	-3.2245471477508545	6.14941e-92	-22.22623634338379	15
Rpl8	-2.6435561180114746	1.15907e-91	-22.30281639099121	15
Rpl14	-2.998166084289551	1.01058e-91	-22.309558868408203	15
Rps3	-2.9470248222351074	1.55309e-93	-22.393798828125	15
Rps25	-2.9457719326019287	4.91219e-94	-22.44693374633789	15
Rps4x	-2.7808661460876465	2.09594e-94	-22.48542022705078	15
Rps5	-2.990947723388672	6.16108e-96	-22.642078399658203	15
Rpl7	-2.8358867168426514	6.16108e-96	-22.64263343811035	15
Rps8	-2.3232805728912354	5.4911e-95	-22.648488998413086	15
Rps15a	-2.730225086212158	4.26454e-96	-22.660308837890625	15
Rpl13a	-2.9021823406219482	4.01425e-96	-22.663665771484375	15
Rpl17	-2.8336679935455322	4.01425e-96	-22.66413688659668	15
Rpl37a	-2.8725407123565674	2.32569e-95	-22.689109802246094	15
S100a6	-2.777392864227295	1.66167e-95	-22.704620361328125	15
Eif1	-2.436383008956909	9.96056e-97	-22.72784423828125	15
Cox8a	-3.5855226516723633	1.6202e-97	-22.909503936767578	15
Rps28	-3.100125551223755	1.54442e-97	-22.91236114501953	15
Rps2	-2.9067914485931396	1.0092e-99	-22.931673049926758	15
Rpl18a	-2.9384632110595703	4.66895e-99	-22.96599578857422	15
Rps19	-2.8313846588134766	4.1257e-99	-22.972183227539062	15
Actb	-3.1153299808502197	6.42344e-99	-23.05367660522461	15
Rps9	-2.8252620697021484	1.88735e-99	-23.10833740234375	15
Rpl30	-2.823589563369751	6.23415e-101	-23.157007217407227	15
Rpl29	-3.22198224067688	5.66037e-101	-23.16205596923828	15
Rpl15	-2.997201919555664	4.60531e-100	-23.171850204467773	15
Rpl18	-2.9062600135803223	3.83621e-101	-23.180646896362305	15
Rps7	-2.999025821685791	8.17901e-102	-23.248044967651367	15
Myl6	-3.771249532699585	5.502e-102	-23.266023635864258	15
Rps20	-2.6127755641937256	3.06827e-102	-23.292051315307617	15
Rps13	-3.152150869369507	3.94615e-102	-23.381811141967773	15
Rpl24	-2.899570941925049	1.3763e-102	-23.42778778076172	15
Rps14	-2.8303346633911133	9.63644e-104	-23.444047927856445	15
Rpl27a	-2.6823010444641113	8.30493e-104	-23.45148468017578	15
Rpl37	-2.963650703430176	5.14526e-104	-23.47298812866211	15
Rplp0	-2.7399661540985107	4.98006e-104	-23.475542068481445	15
Rpl19	-2.956789493560791	3.33365e-104	-23.493799209594727	15
Rps27a	-2.834582805633545	5.07066e-105	-23.57490348815918	15
Rps26	-2.933840036392212	4.37413e-107	-23.582422256469727	15
Naca	-3.151914358139038	3.26058e-105	-23.59615707397461	15
Rps29	-3.186052083969116	3.01852e-105	-23.60076332092285	15
Rpl34	-3.1818227767944336	2.10669e-105	-23.617355346679688	15
Fth1	-3.5141232013702393	1.35285e-104	-23.637500762939453	15
Rpl35a	-3.146135091781616	1.01205e-104	-23.651235580444336	15
Rplp2	-3.227079153060913	3.62456e-106	-23.697654724121094	15
Rpl27	-3.489790201187134	1.37925e-106	-23.73996925354004	15
Rpl11	-2.7703452110290527	9.91425e-107	-23.755563735961914	15
Rpl39	-3.3305118083953857	9.4567e-108	-23.759336471557617	15
Rps23	-3.1522037982940674	8.94222e-108	-23.763553619384766	15
Rpl21	-2.924158811569214	2.1307e-106	-23.825679779052734	15
Chchd2	-3.5541510581970215	4.28782e-107	-23.89479637145996	15
Rpl13	-2.517568588256836	1.78571e-108	-23.933504104614258	15
Rpl26	-3.0653185844421387	1.2157e-108	-23.95178985595703	15
Rps24	-2.7917137145996094	1.11851e-107	-23.957643508911133	15
Rpl9	-3.152515172958374	1.11851e-107	-23.960084915161133	15
Rpl32	-3.0670061111450195	6.00612e-109	-23.98874855041504	15
Rps12	-2.94586181640625	5.04476e-109	-23.998876571655273	15
Dynll1	-3.337125539779663	3.95715e-109	-24.012056350708008	15
Rplp1	-2.857682228088379	3.83473e-109	-24.01668930053711	15
Rps11	-3.151201009750366	1.81986e-108	-24.05126190185547	15
Rps16	-2.9930882453918457	1.65011e-108	-24.059280395507812	15
Rps10	-3.186096429824829	4.37818e-109	-24.11863136291504	15
Rpl23	-2.931260824203491	2.58877e-109	-24.145240783691406	15
Ppia	-3.0627498626708984	1.1097e-110	-24.18575096130371	15
Rpl28	-2.992431879043579	5.53183e-111	-24.220823287963867	15
H3f3a	-3.005974292755127	7.61796e-113	-24.309890747070312	15
Fau	-3.0939416885375977	4.93637e-113	-24.525041580200195	15
Tmsb4x	-3.8479461669921875	3.32342e-119	-25.016605377197266	15
Tpt1	-3.019516706466675	3.32342e-119	-25.02376365661621	15
Rpl41	-3.393430233001709	1.01449e-118	-25.107643127441406	15
Krt15	3.715068817138672	1.77313e-152	28.029150009155273	16
Hopx	3.9444944858551025	6.57946e-151	27.792646408081055	16
Calml3	3.7566328048706055	1.86294e-149	27.74062728881836	16
Gsta4	3.857318162918091	6.26e-150	27.686582565307617	16
Rbp2	3.6080658435821533	1.37594e-145	27.39946746826172	16
Anxa2	1.8741624355316162	1.55408e-144	27.219945907592773	16
Krt6b	4.144681453704834	1.63852e-142	27.127714157104492	16
Krt4	4.101803779602051	5.63565e-143	27.0772762298584	16
Gsto1	3.634631872177124	4.24642e-142	26.998334884643555	16
Tmsb4x	2.8340561389923096	2.79364e-138	26.753307342529297	16
Ndufa4	2.9923017024993896	4.56527e-137	26.558818817138672	16
Krt13	4.462894439697266	1.81526e-135	26.41669273376465	16
Gltp	2.6722412109375	1.00493e-129	25.99750328063965	16
Aqp5	4.295025825500488	1.39015e-129	25.982189178466797	16
Cmas	2.7542529106140137	2.82833e-129	25.863479614257812	16
Ifitm1	3.0161967277526855	5.22252e-129	25.837297439575195	16
Laptm4a	2.023242473602295	5.82608e-130	25.83072853088379	16
Serpinb1a	2.9292373657226562	8.29725e-129	25.81484603881836	16
Pglyrp1	4.069892883300781	2.45513e-127	25.770755767822266	16
Cd24a	2.392648220062256	4.31643e-128	25.74689483642578	16
Prdx5	2.492490530014038	1.9573e-126	25.68630599975586	16
Defb1	3.0561468601226807	4.23051e-127	25.654516220092773	16
Akr1b7	3.520658493041992	5.57848e-127	25.642017364501953	16
Upp1	3.0240869522094727	1.21804e-125	25.60993194580078	16
Pdzk1ip1	2.9435336589813232	5.92651e-126	25.54657554626465	16
1810037I17Rik	2.0301849842071533	4.50534e-122	25.28443145751953	16
S100a11	2.259474754333496	1.85562e-121	25.226980209350586	16
Mall	2.590820074081421	2.1725e-119	25.036317825317383	16
Krt6a	2.717226505279541	2.29325e-119	25.032760620117188	16
Upk3bl	2.7966151237487793	4.75797e-120	25.002281188964844	16
Mal	3.7785696983337402	1.4888e-119	24.95537567138672	16
Sptssb	2.8807947635650635	1.50133e-118	24.95376968383789	16
Aldh3a1	2.8911468982696533	7.51432e-119	24.888017654418945	16
Krt19	3.8657259941101074	8.58048e-119	24.88149642944336	16
S100a14	2.375793695449829	1.61992e-117	24.854820251464844	16
Clic3	2.9445557594299316	2.83059e-117	24.738506317138672	16
Serpinb3a	3.2405471801757812	5.41628e-116	24.61799430847168	16
Myl12b	1.8380440473556519	1.06786e-114	24.589366912841797	16
Capg	2.01723313331604	1.17581e-114	24.584402084350586	16
Actb	1.9121594429016113	1.72502e-115	24.56780242919922	16
Csta1	3.0722339153289795	4.60662e-115	24.5268497467041	16
Taldo1	2.306197166442871	4.25947e-113	24.435163497924805	16
Cldn7	2.5666773319244385	3.64809e-112	24.345401763916016	16
Cda	2.786799192428589	3.64809e-112	24.345352172851562	16
S100a10	2.1299145221710205	3.99708e-112	24.34068489074707	16
Ostf1	2.0355613231658936	3.66743e-111	24.248701095581055	16
Sh3bgrl3	2.0450406074523926	1.074e-109	24.10837745666504	16
Chmp2a	1.9522643089294434	2.41252e-109	24.073970794677734	16
Cyp2a5	3.8336751461029053	1.11852e-107	23.91349220275879	16
Rab25	2.3050456047058105	3.52268e-107	23.864709854125977	16
Dynll1	1.590932846069336	6.63743e-108	23.837366104125977	16
Ceacam1	2.604151725769043	4.82874e-106	23.65633773803711	16
Rab11a	1.8704919815063477	1.34561e-104	23.61224937438965	16
Hebp2	2.565349817276001	2.3197e-104	23.58806610107422	16
Oit1	2.524822950363159	2.3197e-104	23.587646484375	16
S100a16	2.0876057147979736	3.47988e-105	23.56971549987793	16
Serpinb11	2.8299190998077393	4.54149e-104	23.55768585205078	16
Akr1b3	2.3586480617523193	5.99742e-105	23.545162200927734	16
Adh1	2.6434948444366455	1.201e-103	23.514978408813477	16
Perp	2.0793771743774414	1.26934e-104	23.51191520690918	16
Gng5	1.6463899612426758	4.15536e-104	23.460811614990234	16
Ly6g6e	2.543290138244629	8.01835e-104	23.4321346282959	16
Fgfbp1	2.6855220794677734	1.26418e-101	23.313671112060547	16
Aqp3	2.33851957321167	2.1859e-101	23.289539337158203	16
2200002D01Rik	2.3544654846191406	2.3744e-100	23.186416625976562	16
Fdps	2.6476564407348633	1.13416e-99	23.11834144592285	16
Myl6	1.554836392402649	5.15016e-100	23.052268981933594	16
Cyb5a	1.9864214658737183	7.22671e-100	23.036954879760742	16
Cbr2	2.773165464401245	8.8544e-100	23.02751922607422	16
Cyp4a12b	2.541335344314575	1.05582e-97	22.919208526611328	16
Ggh	2.6069295406341553	1.78874e-98	22.895620346069336	16
St6galnac1	2.561666250228882	1.63384e-96	22.79837417602539	16
Mocs2	2.1394214630126953	1.98996e-98	22.78913688659668	16
Gipc1	2.078972339630127	5.36683e-97	22.745046615600586	16
Prr13	2.0188231468200684	1.04355e-96	22.71525764465332	16
Aldh3b2	2.5859217643737793	3.44587e-96	22.662128448486328	16
Arpc3	1.6451548337936401	5.10959e-95	22.644195556640625	16
Akr1c18	2.692157030105591	5.49561e-95	22.640417098999023	16
Slc31a2	2.2662627696990967	1.16323e-94	22.606775283813477	16
Serf2	1.4294908046722412	4.21989e-93	22.447111129760742	16
Nccrp1	3.5039515495300293	4.23313e-93	22.446420669555664	16
Actg1	1.892019510269165	1.04428e-93	22.405689239501953	16
Hmgn3	1.947274088859558	1.23061e-92	22.39783477783203	16
Enpp3	2.639946222305298	1.39668e-93	22.391660690307617	16
Vamp8	1.912561058998108	2.26223e-92	22.369626998901367	16
Fdx1	1.9752215147018433	3.92943e-92	22.344457626342773	16
S100a6	1.7684394121170044	1.36266e-91	22.18447494506836	16
Cmpk1	1.911361813545227	3.27312e-91	22.144508361816406	16
Gm16136	2.2612085342407227	5.44652e-91	22.121044158935547	16
Smdt1	1.7035893201828003	8.27743e-91	22.101654052734375	16
Sf3b6	1.5863393545150757	4.66604e-90	22.022933959960938	16
Scp2	1.8612178564071655	1.01458e-88	21.98721694946289	16
Pdlim2	2.285410165786743	1.41413e-88	21.971656799316406	16
Tmem265	2.286379337310791	1.54817e-88	21.96706199645996	16
Scel	2.306954860687256	2.14946e-89	21.95167350769043	16
Sri	1.9753520488739014	2.81089e-89	21.939002990722656	16
Arg1	2.64094614982605	1.6049e-87	21.859146118164062	16
Mal2	2.177912473678589	4.27403e-87	21.813920974731445	16
Spint2	1.670145869255066	1.12142e-86	21.769287109375	16
Gm45941	2.5364699363708496	1.84603e-87	21.745969772338867	16
H3f3a	1.181567907333374	2.83698e-87	21.72579002380371	16
Capns1	1.639462947845459	2.83829e-87	21.72532081604004	16
Ocm	3.066418170928955	3.83947e-87	21.710994720458984	16
Acadm	1.9574215412139893	4.68185e-87	21.701435089111328	16
Cstdc5	2.530590057373047	1.06181e-84	21.556987762451172	16
Hras	1.726487159729004	1.44403e-85	21.542316436767578	16
Pomp	1.6111747026443481	3.12598e-85	21.506080627441406	16
Il18	2.4111881256103516	3.55819e-83	21.39250946044922	16
Slc35a1	2.2925987243652344	1.98768e-82	21.311689376831055	16
Pycard	1.9134478569030762	2.44916e-83	21.301488876342773	16
Krt5	2.0766026973724365	2.72151e-82	21.29612922668457	16
H60c	2.246016025543213	5.322e-83	21.264265060424805	16
Emp1	1.7632461786270142	3.18251e-81	21.179765701293945	16
Lgals3	1.9300081729888916	3.625e-82	21.173219680786133	16
Chmp4c	2.063873052597046	2.42465e-80	21.083065032958984	16
Smagp	2.0012614727020264	4.74293e-81	21.050880432128906	16
1110008P14Rik	2.1219394207000732	2.11946e-79	20.97939682006836	16
Gabarap	1.4289737939834595	3.47178e-81	20.95551300048828	16
Anp32a	2.132389783859253	1.29332e-79	20.89240264892578	16
Prss27	2.443045139312744	8.56041e-79	20.801555633544922	16
Acsm1	2.1294116973876953	1.49856e-77	20.7742862701416	16
Spink5	2.614652156829834	1.50871e-77	20.773569107055664	16
Ubl5	1.5785280466079712	2.60444e-78	20.7469425201416	16
Gsta3	2.176039934158325	3.02095e-76	20.62835693359375	16
Lpcat4	2.26019549369812	3.30402e-77	20.623640060424805	16
Pof1b	2.0278446674346924	3.73568e-77	20.6173152923584	16
Atox1	1.539015293121338	4.09855e-78	20.612449645996094	16
Acadl	1.8374574184417725	2.04718e-75	20.534076690673828	16
Ly6e	1.662484049797058	3.55957e-75	20.506807327270508	16
Idi1	2.135861396789551	4.24496e-75	20.497865676879883	16
Fis1	1.6708072423934937	5.5209e-76	20.48470115661621	16
Tubb4b	1.5828750133514404	1.00967e-75	20.454912185668945	16
Mab21l4	2.774423837661743	1.1796e-74	20.446958541870117	16
Mpzl2	1.8404548168182373	2.51682e-74	20.40958595275879	16
Zfp185	2.092709541320801	2.94265e-74	20.40158462524414	16
Sc5d	1.8695881366729736	5.3263e-75	20.372190475463867	16
Dap	2.0011837482452393	6.62795e-75	20.36112403869629	16
St3gal4	2.1695709228515625	3.50386e-74	20.279020309448242	16
Elob	1.4356473684310913	6.40971e-74	20.24893569946289	16
Tprg	2.0782253742218018	1.76674e-72	20.198572158813477	16
Uqcrb	1.549085021018982	3.55779e-73	20.16362190246582	16
Rnh1	1.5516606569290161	4.42482e-73	20.152481079101562	16
Zfp36	1.7073314189910889	5.57732e-73	20.140674591064453	16
Pllp	2.581010341644287	9.0721e-73	20.116222381591797	16
Mrpl14	1.8270632028579712	1.01236e-71	20.110441207885742	16
Ucp2	1.8314164876937866	4.65494e-72	20.034143447875977	16
Clic1	1.3482537269592285	4.65494e-72	20.033945083618164	16
Slc6a14	2.169542074203491	5.36549e-72	20.026535034179688	16
Gsn	1.6331456899642944	5.85623e-72	20.021841049194336	16
Muc15	2.183863878250122	1.60665e-70	19.970836639404297	16
Mdh1	1.7196177244186401	2.1094e-71	19.956905364990234	16
Cox6b1	1.4733726978302002	2.11233e-70	19.956510543823242	16
Trim29	1.755563497543335	3.84664e-71	19.92620277404785	16
Coa3	1.8439112901687622	4.44038e-72	19.91869354248047	16
Krt80	2.2297568321228027	5.04048e-71	19.912023544311523	16
Rassf7	2.070077896118164	7.99091e-71	19.888608932495117	16
Tmem154	2.001894950866699	8.60431e-71	19.88458251953125	16
Muc4	2.187619686126709	2.25184e-69	19.835947036743164	16
Dynlrb1	1.5350064039230347	4.45733e-70	19.801267623901367	16
0610012G03Rik	1.8312925100326538	5.3526e-70	19.79173469543457	16
Arpc2	1.1778393983840942	9.48599e-70	19.762563705444336	16
Sec61b	1.4944777488708496	1.69378e-68	19.732973098754883	16
Tmprss4	1.903820514678955	1.84548e-68	19.728328704833984	16
Emp2	1.8030753135681152	8.66776e-69	19.649658203125	16
Sat1	1.5286362171173096	1.59995e-68	19.618215560913086	16
Ccdc12	1.692816138267517	1.71064e-67	19.61450958251953	16
Rab3d	2.0542776584625244	2.47977e-68	19.595317840576172	16
Arf5	1.3328962326049805	2.5062e-69	19.594478607177734	16
Plaat3	2.164846658706665	2.92697e-68	19.58627700805664	16
Tmem50b	1.9273761510849	5.11817e-68	19.5575008392334	16
Chit1	2.1893723011016846	5.33334e-68	19.555105209350586	16
Dcxr	2.0506772994995117	1.27766e-66	19.51020050048828	16
Lamtor2	1.5980017185211182	1.32746e-67	19.507953643798828	16
Elf3	1.7932318449020386	1.38927e-66	19.505334854125977	16
Dbnl	1.9374758005142212	2.42173e-66	19.476608276367188	16
Pmm1	1.7985011339187622	2.74434e-67	19.469913482666016	16
Echdc1	2.0835046768188477	2.77144e-67	19.46912384033203	16
Map3k6	2.0050246715545654	6.56432e-68	19.42461395263672	16
Atp6ap2	1.5116149187088013	8.11376e-66	19.294790267944336	16
Ptgr1	2.189211845397949	2.89916e-65	19.228567123413086	16
Capn1	2.00360107421875	2.92342e-65	19.22785186767578	16
Mid1ip1	1.8714911937713623	3.46099e-65	19.21881103515625	16
Upk1b	2.6573734283447266	3.88644e-65	19.212512969970703	16
Psapl1	2.210195302963257	6.69448e-65	19.183984756469727	16
Lrrc26	2.0039329528808594	1.44956e-63	19.14349937438965	16
Snapc5	1.823341727256775	2.80256e-64	19.10884666442871	16
Akr1e1	1.9848239421844482	3.4541e-64	19.09765625	16
Adh6a	2.8011226654052734	4.12203e-63	19.088146209716797	16
Dynlt3	1.705551028251648	4.6301e-63	19.081798553466797	16
Sfn	1.872392177581787	6.7211e-64	19.06203842163086	16
Arf1	1.2160465717315674	1.11295e-63	19.035362243652344	16
Samhd1	1.8407598733901978	1.18164e-62	19.031953811645508	16
Edf1	1.4875186681747437	1.23756e-62	19.029260635375977	16
Capns2	1.9314106702804565	1.97942e-63	19.004364013671875	16
Dstn	1.195815086364746	2.13643e-62	19.000089645385742	16
Krcc1	1.5961211919784546	2.41586e-62	18.993371963500977	16
Bag2	1.9979625940322876	2.88764e-62	18.98373794555664	16
Tacstd2	1.7862402200698853	3.22092e-62	18.977737426757812	16
Ndufs3	1.692009687423706	4.59097e-64	18.95884132385254	16
Plpp2	1.8251326084136963	4.76767e-63	18.956592559814453	16
Krt7	2.2556943893432617	1.28253e-61	18.904203414916992	16
Hcfc1r1	1.6222021579742432	5.47139e-62	18.82726287841797	16
Ebp	1.9079166650772095	7.29984e-62	18.811725616455078	16
Card19	1.6505149602890015	9.65595e-62	18.796634674072266	16
Fabp6	2.000903367996216	4.36379e-61	18.716184616088867	16
Mrps21	1.6155316829681396	4.79793e-61	18.710874557495117	16
Areg	2.1059000492095947	8.00646e-61	18.68330955505371	16
Cmah	1.8872071504592896	2.0372e-59	18.633142471313477	16
Tmem40	1.856799840927124	5.26434e-60	18.582014083862305	16
Cox5a	1.3114854097366333	2.78613e-58	18.492130279541016	16
Bicdl2	2.0351552963256836	5.66746e-59	18.453548431396484	16
Psmb8	1.901885986328125	8.63519e-59	18.430526733398438	16
Bspry	1.7868698835372925	1.04065e-57	18.420177459716797	16
Rer1	1.4921752214431763	1.06627e-56	18.29353904724121	16
Rhod	1.8591089248657227	1.6261e-57	18.27027130126953	16
1600014C10Rik	2.0623321533203125	1.93893e-57	18.26041603088379	16
Fam241a	1.5320839881896973	5.10223e-57	18.20726203918457	16
Ech1	1.663832187652588	5.89405e-57	18.19911003112793	16
Rac1	1.189287543296814	6.42387e-57	18.19414520263672	16
Stap2	1.9010016918182373	6.93848e-57	18.189674377441406	16
Ly6g6c	2.3209218978881836	1.13609e-55	18.16238021850586	16
Isg15	2.303985595703125	1.39917e-55	18.150697708129883	16
Dhcr24	1.8216851949691772	1.44332e-55	18.148746490478516	16
Pfdn1	1.5381492376327515	1.61075e-56	18.142473220825195	16
Ssu72	1.445237636566162	1.77191e-55	18.13698959350586	16
Necap2	1.6603182554244995	2.16128e-55	18.125823974609375	16
Chmp2b	1.519295573234558	6.68038e-56	18.063405990600586	16
Dusp22	1.8200242519378662	1.19495e-54	18.03080177307129	16
Asprv1	2.7632832527160645	1.24249e-54	18.028406143188477	16
Anxa8	1.6109532117843628	1.72455e-55	18.010028839111328	16
Tmem159	1.812960147857666	2.10641e-55	17.998716354370117	16
2610528J11Rik	1.9489693641662598	3.54843e-54	17.96957015991211	16
Msmo1	1.7461001873016357	4.59233e-55	17.95502281188965	16
Cblc	1.7244813442230225	1.30383e-55	17.896753311157227	16
Cysrt1	2.7011919021606445	3.20124e-54	17.84641456604004	16
Tmed3	1.6770817041397095	4.17438e-54	17.831348419189453	16
Fdft1	1.8269832134246826	7.00477e-54	17.802152633666992	16
Sytl1	1.6564815044403076	8.97678e-54	17.788022994995117	16
Txndc17	1.366552472114563	1.09531e-52	17.776636123657227	16
Stfa1	1.9156991243362427	2.16977e-52	17.73802947998047	16
Mkrn1	1.495875358581543	3.3688e-52	17.713058471679688	16
Arpc1a	1.4959373474121094	5.52644e-53	17.68494987487793	16
Ifi209	1.9998968839645386	8.27091e-53	17.661977767944336	16
Fth1	1.3395968675613403	9.50866e-53	17.65387535095215	16
Ndufb7	1.5005364418029785	9.94582e-53	17.65110969543457	16
Hint3	1.8298248052597046	1.00624e-51	17.650047302246094	16
S100a3	2.0147533416748047	1.00624e-51	17.64999771118164	16
Gda	1.650093913078308	1.6675e-51	17.62122344970703	16
Marveld3	1.6656785011291504	1.76249e-51	17.617862701416016	16
Jpt1	1.4454741477966309	1.83305e-51	17.61541748046875	16
Zfp706	1.2785109281539917	4.1545e-52	17.568832397460938	16
Il1a	2.244908571243286	4.2644e-52	17.567129135131836	16
Mgll	1.6765738725662231	4.5363e-52	17.563398361206055	16
Nsdhl	2.104806423187256	6.91112e-52	17.53926658630371	16
Ppl	1.4982080459594727	1.94529e-50	17.480134963989258	16
Ndufa8	1.471200942993164	1.98278e-50	17.478824615478516	16
Gsta2	1.8581064939498901	2.69056e-52	17.46118927001953	16
Ifit1bl1	2.9153683185577393	5.01195e-51	17.42542266845703	16
Actn4	1.1523942947387695	7.26467e-51	17.403959274291992	16
Cops6	1.600670337677002	1.14573e-49	17.377628326416016	16
Arpc5l	1.516554594039917	1.28431e-50	17.370861053466797	16
AA986860	1.5905858278274536	1.72617e-49	17.353670120239258	16
Ndufb3	1.455169439315796	1.93386e-49	17.346925735473633	16
Plac8	2.7777817249298096	3.48638e-49	17.312814712524414	16
R3hdm4	1.5597913265228271	3.60082e-50	17.310739517211914	16
Cd82	1.6608357429504395	5.55977e-50	17.28549575805664	16
Cst6	2.110398769378662	6.20493e-49	17.27895164489746	16
Tle5	1.4090778827667236	6.73761e-50	17.27398681640625	16
Chmp5	1.495870590209961	1.03894e-48	17.248767852783203	16
Atp5j2	1.307220220565796	1.79276e-49	17.217002868652344	16
Adtrp	2.3850200176239014	3.28313e-49	17.181730270385742	16
Hsd17b2	1.6609872579574585	3.67749e-49	17.174938201904297	16
Cox8a	1.131938099861145	4.17023e-48	17.167428970336914	16
Sdc4	1.4740484952926636	5.5627e-50	17.150484085083008	16
Gm11992	2.76758074760437	8.26629e-49	17.127241134643555	16
Slc5a8	2.042825937271118	8.55376e-49	17.125043869018555	16
Mien1	1.4987068176269531	1.04024e-47	17.113237380981445	16
Prdx2	1.3061702251434326	1.37937e-47	17.096588134765625	16
Ccdc51	1.711478590965271	1.48908e-47	17.091920852661133	16
Tmem205	1.5588809251785278	1.58251e-48	17.088165283203125	16
Wnt4	1.4181805849075317	2.26553e-47	17.0670223236084	16
Pla2g4a	1.7969366312026978	2.41057e-47	17.063194274902344	16
2610001J05Rik	1.6145800352096558	2.56814e-47	17.05929183959961	16
Ndufc1	1.4493800401687622	2.75924e-48	17.054895401000977	16
Trp53inp2	1.6620659828186035	2.99222e-48	17.049955368041992	16
Arhgdib	1.7784757614135742	4.18226e-47	17.030170440673828	16
Slc9a3r1	1.434014916419983	5.64242e-48	17.012434005737305	16
Psenen	1.3493329286575317	9.92165e-48	16.97913932800293	16
Tent5b	1.7666279077529907	2.87632e-49	16.916351318359375	16
Snhg3	1.6523693799972534	3.16995e-46	16.910423278808594	16
Slc25a5	1.2798006534576416	5.57403e-47	16.876928329467773	16
Sdc1	1.4810147285461426	5.91738e-47	16.873199462890625	16
Tmem134	1.4089816808700562	7.75169e-47	16.857046127319336	16
Lamtor4	1.4683781862258911	8.70974e-47	16.849956512451172	16
Elof1	1.4950506687164307	2.10218e-45	16.7973690032959	16
4833423E24Rik	1.6712656021118164	3.0749e-45	16.774595260620117	16
Ndufa11	1.3929147720336914	3.13822e-46	16.7731876373291	16
Prdx3	1.5963455438613892	4.49738e-47	16.75160026550293	16
Ubxn1	1.2904410362243652	6.31793e-46	16.731172561645508	16
Plcd1	1.627903938293457	6.83039e-46	16.72633171081543	16
Prelid1	1.399609088897705	8.01583e-46	16.71660041809082	16
Mgst3	1.4468828439712524	8.53025e-46	16.712697982788086	16
Ctsh	1.4201593399047852	9.18353e-48	16.70810317993164	16
Ifi204	1.7150300741195679	1.21398e-44	16.69125747680664	16
Tubb2b	1.6504409313201904	1.63175e-44	16.673398971557617	16
Vat1	1.6188242435455322	1.68187e-45	16.671398162841797	16
Gabarapl2	1.1654303073883057	2.07672e-44	16.658405303955078	16
Ripply3	2.6052422523498535	2.08727e-44	16.65791130065918	16
Ly6a	1.6522159576416016	2.71302e-45	16.64202880859375	16
Naxe	1.5667431354522705	3.00438e-45	16.635730743408203	16
Pir	1.5767531394958496	3.84315e-44	16.620786666870117	16
Atp6v1g1	1.330269694328308	8.78043e-45	16.57099151611328	16
Brk1	1.3776180744171143	1.28272e-43	16.547996520996094	16
Zfp772	1.6986687183380127	1.41969e-44	16.541696548461914	16
H2afj	1.349809169769287	1.63967e-43	16.53282928466797	16
Blvrb	1.4232792854309082	1.65276e-43	16.532163619995117	16
Mpc2	1.2130337953567505	1.8419e-44	16.52544403076172	16
Rab11fip1	1.6813572645187378	2.04758e-44	16.51887321472168	16
Wdr1	1.4484622478485107	2.12573e-44	16.516427993774414	16
Arpc5	1.2293360233306885	3.32365e-43	16.4892578125	16
Krt16	2.245809316635132	3.85122e-43	16.48016929626465	16
Stx7	1.489103078842163	4.31878e-44	16.473054885864258	16
Stard10	1.5264065265655518	5.10058e-44	16.462804794311523	16
Abracl	1.328952431678772	1.13538e-42	16.414119720458984	16
Anxa1	1.4945744276046753	1.27681e-42	16.406808853149414	16
Cope	1.3551316261291504	2.04045e-42	16.378131866455078	16
Cox14	1.3571085929870605	3.21098e-44	16.350343704223633	16
Hsbp1	1.3196791410446167	3.79073e-43	16.340044021606445	16
Nudt19	1.9435902833938599	1.03506e-41	16.278318405151367	16
Fam98a	1.4798868894577026	1.37754e-42	16.26063346862793	16
Lad1	1.4595731496810913	1.93829e-41	16.239513397216797	16
Gm44501	1.833060622215271	2.62605e-41	16.220691680908203	16
Clta	1.0466374158859253	3.59108e-42	16.201278686523438	16
Rab27a	1.76706063747406	4.16915e-41	16.191917419433594	16
Eif4ebp1	1.4351165294647217	4.3586e-42	16.189001083374023	16
Paip2	1.110724925994873	4.6846e-42	16.184383392333984	16
3830406C13Rik	1.7230151891708374	5.28956e-42	16.176725387573242	16
Ormdl2	1.4256318807601929	5.29967e-42	16.176429748535156	16
Car5b	1.5819523334503174	5.44572e-42	16.174577713012695	16
Resf1	1.6470437049865723	6.21059e-42	16.166301727294922	16
Dazap2	1.3353112936019897	6.97266e-42	16.15899085998535	16
Csnk2b	1.3497395515441895	9.54722e-42	16.139429092407227	16
Fxyd3	1.482704520225525	1.31041e-41	16.119693756103516	16
Paqr5	1.9951624870300293	1.73518e-40	16.102155685424805	16
Tmbim6	1.1076692342758179	1.7588e-40	16.10114288330078	16
Ttc36	2.5993354320526123	1.83182e-41	16.098451614379883	16
Gsta1	2.3868517875671387	1.83761e-40	16.098079681396484	16
Nans	1.776883602142334	2.01824e-40	16.09210205078125	16
Cldn3	1.7873201370239258	2.57507e-40	16.07683753967285	16
Muc20	2.60375714302063	3.13151e-41	16.064537048339844	16
Tma7	1.2386982440948486	3.38167e-40	16.05959701538086	16
Ereg	1.735360860824585	4.70143e-41	16.038972854614258	16
Krt10	1.588736653327942	1.12786e-40	15.984187126159668	16
Tmbim4	1.3728086948394775	1.29719e-39	15.975295066833496	16
Tomm6	1.2294092178344727	1.60713e-40	15.961660385131836	16
Nectin4	1.4644132852554321	1.60713e-40	15.961586952209473	16
Ufm1	1.3273069858551025	1.68934e-39	15.958301544189453	16
Swi5	1.2297605276107788	2.10745e-40	15.944320678710938	16
Idh1	1.5265601873397827	3.49136e-41	15.912581443786621	16
Cisd1	1.4720617532730103	4.54386e-40	15.89590835571289	16
Arpp19	1.2172174453735352	5.8706e-40	15.879508018493652	16
Mindy1	1.4690165519714355	8.31338e-40	15.857500076293945	16
Tbcb	1.36577308177948	8.61675e-40	15.85507869720459	16
Hmgcs1	1.504982590675354	9.18398e-40	15.85090446472168	16
Sypl	1.2786775827407837	9.22446e-40	15.850460052490234	16
2700054A10Rik	1.536131739616394	9.62143e-40	15.847643852233887	16
Pop4	1.8522539138793945	1.30867e-39	15.828130722045898	16
Ephx3	1.6541849374771118	1.33003e-39	15.826945304870605	16
Folr1	2.428931951522827	1.8777e-38	15.805061340332031	16
Rhov	1.448935627937317	2.24347e-38	15.79367446899414	16
Gm14636	1.592577338218689	2.41135e-38	15.788956642150879	16
Tgm5	1.7639938592910767	5.51265e-39	15.736542701721191	16
Rbx1	1.1405069828033447	6.48977e-39	15.726044654846191	16
Hsbp1l1	2.261079788208008	6.84669e-39	15.722488403320312	16
Sec11c	1.4097729921340942	1.01424e-37	15.697244644165039	16
Cdkn2b	1.9311070442199707	1.04239e-38	15.695342063903809	16
Spink2	1.9887923002243042	1.32178e-38	15.680102348327637	16
Paqr8	1.8028080463409424	1.45691e-38	15.673754692077637	16
Gid8	1.4821487665176392	1.58226e-37	15.66834545135498	16
Echs1	1.5653233528137207	2.11674e-37	15.64967155456543	16
Trappc6a	1.3822017908096313	2.15939e-37	15.648239135742188	16
Gnb2	1.189379334449768	2.48733e-38	15.63907527923584	16
Ypel3	1.4524186849594116	2.54631e-38	15.637420654296875	16
Atp5e	1.1574281454086304	3.04275e-38	15.625909805297852	16
Ndufs6	1.2987815141677856	3.20796e-38	15.622377395629883	16
Eps8l1	1.461788535118103	3.64181e-37	15.614128112792969	16
Itm2b	1.0752166509628296	4.15493e-38	15.60555648803711	16
Tpm3	1.0644760131835938	4.24514e-38	15.604025840759277	16
Gm9573	2.397904634475708	4.37271e-38	15.601975440979004	16
Etfb	1.339547038078308	4.79728e-38	15.59589958190918	16
Rnasek	1.2955994606018066	5.31815e-38	15.589156150817871	16
Lipm	1.8341785669326782	6.03596e-38	15.58090591430664	16
Sqle	1.5031042098999023	7.93583e-38	15.56324577331543	16
Gdpd1	1.8247814178466797	8.6443e-38	15.557613372802734	16
Rbp1	1.5252487659454346	9.80113e-38	15.549413681030273	16
Pcbd2	1.4238307476043701	1.01418e-36	15.547066688537598	16
Atp5h	1.1046828031539917	1.02766e-36	15.545930862426758	16
Tjp3	1.4993395805358887	1.02766e-36	15.545906066894531	16
Polr1d	1.0488529205322266	1.18595e-36	15.536568641662598	16
Dbndd2	1.400384545326233	1.73201e-36	15.512115478515625	16
Zfp750	1.4303034543991089	1.8869e-36	15.50645923614502	16
Ube2m	1.2604095935821533	2.29885e-37	15.49361515045166	16
Vps28	1.4105720520019531	2.30211e-37	15.493368148803711	16
Gpr137b	2.0175223350524902	2.47808e-37	15.48847770690918	16
Samd9l	1.3733429908752441	5.04186e-38	15.442584991455078	16
Atp6v1d	1.190109372138977	5.10348e-36	15.441645622253418	16
Cracr2b	1.7734814882278442	5.15402e-37	15.440855979919434	16
Srp14	1.2211692333221436	6.52644e-37	15.425467491149902	16
Elf5	2.2314696311950684	7.55247e-37	15.415884017944336	16
Tmem41a	1.8052276372909546	2.3471e-35	15.342153549194336	16
Cdc42ep5	1.3299163579940796	2.35047e-35	15.341906547546387	16
Pdzd11	1.5453925132751465	2.40089e-35	15.340374946594238	16
Kctd5	1.3643311262130737	2.44775e-35	15.338967323303223	16
Gm2694	2.3351454734802246	3.00669e-37	15.325455665588379	16
B3gnt8	2.170595169067383	3.97192e-36	15.307202339172363	16
Ildr1	1.909470558166504	4.35215e-35	15.301101684570312	16
Esp6	2.011672258377075	6.09688e-36	15.2789945602417	16
Pin4	1.3331215381622314	6.24619e-36	15.277265548706055	16
Ndufv3	1.2799255847930908	8.0166e-36	15.26084041595459	16
Nagk	1.4004534482955933	8.10774e-36	15.259950637817383	16
Ppfibp2	1.302219033241272	8.78798e-36	15.254541397094727	16
Ablim1	1.3581761121749878	1.40737e-34	15.223468780517578	16
Stx19	2.1138834953308105	1.76768e-35	15.208401679992676	16
Urah	1.399259328842163	2.15623e-34	15.195236206054688	16
Pmvk	1.5173923969268799	2.38352e-34	15.188517570495605	16
Sumo2	1.037265658378601	2.91658e-34	15.175129890441895	16
Romo1	1.2913281917572021	3.44948e-34	15.163965225219727	16
1700123O20Rik	1.3732355833053589	3.50039e-34	15.162854194641113	16
Psma7	1.1360307931900024	3.79798e-36	15.15734577178955	16
Atp5d	1.123467206954956	5.15104e-35	15.137166023254395	16
Pfn1	1.0863046646118164	1.18647e-33	15.082035064697266	16
Mboat1	1.3217765092849731	1.21748e-33	15.080182075500488	16
Slc16a11	1.5262442827224731	1.31795e-33	15.074797630310059	16
Lamtor5	1.3494998216629028	1.4097e-33	15.070202827453613	16
Sh3glb2	1.5873804092407227	1.42507e-33	15.06933879852295	16
Arrdc3	1.4025992155075073	1.58231e-33	15.062274932861328	16
Ubxn6	1.460557222366333	1.85733e-33	15.051529884338379	16
Vdac1	1.2277110815048218	2.06279e-33	15.044441223144531	16
Mrps18c	1.3922377824783325	2.37794e-33	15.034881591796875	16
Pts	1.350821614265442	2.41014e-34	15.033843994140625	16
Nfu1	1.3602110147476196	2.75747e-34	15.024779319763184	16
Crot	1.5414568185806274	3.18175e-33	15.015146255493164	16
Rab24	1.3231343030929565	3.38354e-33	15.0109224319458	16
Rdh16	1.4310417175292969	3.50943e-33	15.008354187011719	16
Tecr	1.2312004566192627	4.19764e-33	14.99632453918457	16
BC031181	1.24875009059906	4.20878e-33	14.996004104614258	16
Evpl	1.3093246221542358	4.31843e-33	14.99415111541748	16
Tmem14c	1.2622846364974976	4.57326e-34	14.990199089050293	16
Ssr4	1.1706002950668335	4.72744e-35	14.987852096557617	16
Sin3b	1.1805901527404785	4.85601e-34	14.985925674438477	16
Pnp	1.2514307498931885	4.95298e-34	14.984468460083008	16
Cpne3	1.2814364433288574	5.28037e-34	14.980072021484375	16
Cnih4	1.2058675289154053	5.69451e-34	14.974909782409668	16
Fam173a	1.3687560558319092	7.63614e-35	14.95524787902832	16
Fopnl	1.4172449111938477	7.79999e-34	14.953692436218262	16
Ost4	1.1939795017242432	8.21649e-34	14.950085639953613	16
Nipsnap3b	1.6107628345489502	1.06793e-32	14.932474136352539	16
Cox7b	1.1991060972213745	1.14379e-32	14.927757263183594	16
Acsl1	1.2828726768493652	1.69205e-32	14.90147590637207	16
Ndufb9	1.1277883052825928	1.86981e-33	14.894658088684082	16
Atp5j	1.1040040254592896	1.90417e-32	14.89330005645752	16
Ndufb8	1.2218307256698608	2.66289e-32	14.870723724365234	16
Reep4	1.3587056398391724	3.41836e-32	14.853853225708008	16
Tpd52	1.1066997051239014	3.43768e-33	14.853334426879883	16
0610009B22Rik	1.498408555984497	3.58029e-32	14.850469589233398	16
Polr2f	1.2405952215194702	4.79491e-32	14.830734252929688	16
Adam28	1.2666516304016113	5.04216e-33	14.827078819274902	16
Akr1a1	1.1679017543792725	5.05393e-34	14.8267822265625	16
Ap2s1	1.2573679685592651	5.75106e-33	14.817964553833008	16
Nhp2	1.2597824335098267	8.57457e-34	14.790966987609863	16
Capzb	1.137779951095581	8.74735e-33	14.789484977722168	16
AI413582	1.787595272064209	8.92363e-33	14.788002967834473	16
Sorbs2	1.2842442989349365	1.00697e-31	14.779727935791016	16
Commd3	1.3944411277770996	1.03976e-33	14.777430534362793	16
Rnasel	1.6843410730361938	1.81043e-31	14.739886283874512	16
Adipor1	1.16165292263031	2.03471e-31	14.73185920715332	16
Capn5	1.5008151531219482	3.2357e-31	14.70034122467041	16
Atp5k	1.2367223501205444	4.00408e-32	14.685768127441406	16
Arrdc4	1.3385205268859863	4.68548e-32	14.67497444152832	16
Mettl7a1	1.3155708312988281	4.75323e-32	14.67386245727539	16
Mgat3	1.4293609857559204	5.83929e-32	14.659758567810059	16
Cyp2f2	1.5370129346847534	6.63537e-32	14.650940895080566	16
Sec61g	1.0982701778411865	8.27855e-33	14.635626792907715	16
Il17re	1.4703425168991089	8.49005e-32	14.633773803710938	16
Pyroxd1	1.4624953269958496	1.03414e-30	14.620213508605957	16
Cebpzos	1.4007866382598877	1.1528e-30	14.612680435180664	16
Dgcr6	1.4390653371810913	1.27249e-31	14.605813026428223	16
Id1	1.4903745651245117	1.4889e-30	14.594969749450684	16
Psme2	1.2322916984558105	1.71006e-30	14.585386276245117	16
Ubl4a	1.3639665842056274	1.8501e-30	14.579877853393555	16
Bnipl	1.6148442029953003	1.94025e-30	14.576494216918945	16
Ppib	1.0093318223953247	2.01428e-30	14.57380199432373	16
Fbxo9	1.3827570676803589	2.08283e-31	14.571381568908691	16
Eps8	1.3043293952941895	2.78658e-30	14.551349639892578	16
Ybx3	1.0002855062484741	2.94437e-30	14.547447204589844	16
Btg2	1.2678223848342896	3.03892e-30	14.545149803161621	16
Piga	1.262645959854126	3.16265e-30	14.54228401184082	16
AI661453	1.2416671514511108	3.59943e-31	14.533293724060059	16
Mpzl3	1.3194172382354736	4.3802e-31	14.519708633422852	16
Rab8a	1.336934208869934	4.94484e-31	14.511260986328125	16
St8sia6	1.7355355024337769	5.74699e-32	14.500812530517578	16
Cstb	1.255858302116394	5.91613e-30	14.498688697814941	16
Commd2	1.4130297899246216	7.23508e-31	14.484732627868652	16
Borcs8	1.3644684553146362	7.40511e-31	14.483003616333008	16
Lamtor1	1.1816288232803345	7.79459e-31	14.479348182678223	16
Clu	1.2436834573745728	1.48879e-29	14.43466567993164	16
Slc1a1	1.366377592086792	1.57752e-29	14.430540084838867	16
Cyb5b	1.3091541528701782	1.59893e-29	14.429478645324707	16
Smim20	1.520923137664795	1.68153e-29	14.425871849060059	16
Mdp1	1.4835833311080933	2.13911e-29	14.409125328063965	16
Srp68	1.452930212020874	2.4041e-29	14.400924682617188	16
Erg28	1.5821467638015747	2.71044e-29	14.392501831054688	16
Tax1bp3	1.2311954498291016	2.89214e-30	14.387883186340332	16
Gm32461	3.0815622806549072	4.40065e-30	14.358687400817871	16
Cib1	1.3301453590393066	4.61865e-29	14.355204582214355	16
N4bp3	1.4402433633804321	4.6761e-29	14.354216575622559	16
Ndufa3	1.2744604349136353	4.80222e-29	14.352240562438965	16
Jdp2	1.262833595275879	4.94581e-29	14.350067138671875	16
Oard1	1.483243703842163	5.65774e-31	14.340606689453125	16
Psmb6	1.1298596858978271	6.59476e-30	14.329837799072266	16
Arpc4	1.218337893486023	6.8062e-30	14.327515602111816	16
Egln3	1.3042292594909668	7.44081e-31	14.321191787719727	16
Ermp1	1.4287009239196777	7.44811e-30	14.32099437713623	16
Tmem9b	1.3682299852371216	9.62481e-30	14.303037643432617	16
Snrnp25	1.8355858325958252	1.11313e-28	14.292786598205566	16
Psmc5	1.192039966583252	1.19656e-28	14.28762435913086	16
Cyp51	1.3567402362823486	1.41788e-28	14.275670051574707	16
Pigyl	1.4748092889785767	1.88323e-29	14.255613327026367	16
Cndp2	1.7301676273345947	2.00407e-28	14.251142501831055	16
Fam25c	1.9360238313674927	2.20939e-29	14.24420166015625	16
Clip4	1.232141137123108	2.28632e-29	14.241682052612305	16
C1d	1.296874761581421	2.64259e-28	14.231431007385254	16
Trappc1	1.6310982704162598	3.44947e-30	14.212658882141113	16
Rit1	1.3770047426223755	3.62515e-28	14.209053039550781	16
Pdcl3	1.1955758333206177	5.29771e-29	14.182204246520996	16
Dnm3	1.4521926641464233	6.86061e-29	14.163925170898438	16
Acpp	1.335817813873291	6.94275e-29	14.162961959838867	16
Ccdc124	1.2781544923782349	1.6231e-27	14.10291576385498	16
4930500H12Rik	2.740203380584717	1.65168e-27	14.101557731628418	16
Ppp2r5b	1.7203432321548462	1.68666e-27	14.09995174407959	16
Cttn	1.227158784866333	2.1231e-27	14.083575248718262	16
Serpinb2	1.7290078401565552	2.1529e-28	14.082464218139648	16
Timm8b	1.2209887504577637	2.33628e-28	14.076560974121094	16
Prdm1	1.4744459390640259	2.56281e-28	14.069891929626465	16
Crybg2	1.2310699224472046	2.72517e-29	14.065421104431152	16
Endod1	1.4914618730545044	3.73161e-28	14.043042182922363	16
Pdcd6	1.1541540622711182	4.23175e-28	14.034002304077148	16
Coa4	2.1334681510925293	5.78052e-28	14.011747360229492	16
Gm17018	1.6818547248840332	6.20534e-29	14.006585121154785	16
Stard4	1.8211259841918945	6.88005e-28	13.999125480651855	16
Pigp	1.255059838294983	7.00777e-28	13.997693061828613	16
Fkbp8	1.2117878198623657	7.02469e-28	13.997396469116211	16
Trim2	1.1757488250732422	7.9686e-28	13.988306999206543	16
Dsc2	1.267114520072937	8.01565e-28	13.987763404846191	16
Tmprss11d	1.2451905012130737	8.45285e-29	13.983860969543457	16
Nkiras2	1.4824752807617188	8.62167e-28	13.982329368591309	16
Mapk13	1.330814242362976	9.57752e-29	13.974721908569336	16
Mvk	1.8434910774230957	1.06794e-26	13.966841697692871	16
Cltb	1.087201476097107	1.39498e-26	13.947674751281738	16
Plekhb2	1.4779568910598755	1.66082e-26	13.935102462768555	16
Chmp1b	1.2640140056610107	1.70506e-26	13.933101654052734	16
Mapk3	1.3959327936172485	1.71928e-26	13.932385444641113	16
Atp6v0e	1.0305532217025757	2.28264e-26	13.912007331848145	16
Mrpl33	1.112125039100647	3.4809e-27	13.881551742553711	16
Adh7	1.4529967308044434	4.06463e-27	13.87031364440918	16
Dctn3	1.177047610282898	6.73654e-28	13.833782196044922	16
Melk	2.2204833030700684	7.16124e-28	13.829261779785156	16
Rnd3	1.0646979808807373	7.42929e-27	13.826495170593262	16
Slc25a24	1.3366650342941284	7.5606e-27	13.825112342834473	16
Fam111a	1.2737994194030762	8.25501e-27	13.818665504455566	16
Ndufs5	1.142950415611267	1.03127e-25	13.802511215209961	16
Trir	1.0879570245742798	1.60439e-25	13.770376205444336	16
Suclg1	1.226388931274414	1.82882e-25	13.76079273223877	16
Pgap2	1.1710196733474731	2.18054e-25	13.74794864654541	16
Ube2l3	1.0736510753631592	2.36591e-25	13.741921424865723	16
Ppp1r11	1.1868014335632324	2.7641e-26	13.730534553527832	16
Gm28856	2.0770456790924072	2.91316e-26	13.726607322692871	16
Mlx	1.6139410734176636	3.07965e-26	13.722457885742188	16
Bace2	1.4626173973083496	3.3059e-25	13.717196464538574	16
Ppp1r15a	1.1155247688293457	3.68422e-26	13.709095001220703	16
Mvb12a	1.2972162961959839	3.83144e-26	13.706130981445312	16
Uqcc3	1.2741427421569824	6.89996e-26	13.663127899169922	16
Bik	1.8743882179260254	7.32724e-26	13.658632278442383	16
Elovl1	1.1936575174331665	7.81557e-26	13.653692245483398	16
Dram2	1.446199893951416	8.17088e-26	13.6503324508667	16
Slc25a1	1.8139922618865967	8.19348e-26	13.650012016296387	16
Ttc22	2.125939130783081	8.58916e-26	13.646454811096191	16
Nt5e	1.1470297574996948	1.0237e-24	13.633536338806152	16
Rcn1	1.1684197187423706	1.64195e-25	13.598783493041992	16
Atp6v1e1	1.0825085639953613	1.71583e-24	13.595375061035156	16
Smim15	1.2177531719207764	1.71583e-24	13.595325469970703	16
Dpy30	1.1497068405151367	2.10184e-24	13.580233573913574	16
Tap1	1.589197039604187	3.63698e-24	13.539774894714355	16
Ptpmt1	1.1554433107376099	3.88627e-25	13.534785270690918	16
Serpinb5	1.2332128286361694	3.94179e-24	13.533623695373535	16
Pigu	1.234939694404602	4.07543e-25	13.531055450439453	16
Mrpl34	1.229942798614502	4.33417e-25	13.526412010192871	16
Qsox1	1.3237870931625366	4.49915e-26	13.52354621887207	16
Rnf39	1.6402628421783447	4.69554e-25	13.520285606384277	16
Pdxk	1.3805421590805054	5.43774e-25	13.509368896484375	16
Agr2	1.342797040939331	5.73995e-25	13.505268096923828	16
Ckmt1	1.2417640686035156	5.83163e-25	13.503983497619629	16
Mrpl43	1.1801526546478271	6.68471e-25	13.493806838989258	16
Galnt12	2.1161553859710693	7.52769e-26	13.484816551208496	16
Aktip	1.183395504951477	7.81085e-25	13.481975555419922	16
Glt28d2	1.3313782215118408	8.03168e-25	13.479802131652832	16
Sh2d4a	1.1743932962417603	8.78034e-25	13.473108291625977	16
Micos13	1.0899237394332886	1.2634e-24	13.446037292480469	16
Uqcr10	1.0761796236038208	1.2634e-24	13.445987701416016	16
Prom1	1.2602756023406982	1.56075e-23	13.430229187011719	16
Fermt3	1.3683329820632935	1.93468e-23	13.41419792175293	16
Kmt5a	1.0965030193328857	1.95953e-24	13.41313648223877	16
Oasl1	2.338888645172119	2.28411e-23	13.401650428771973	16
Tst	1.6579266786575317	2.31882e-24	13.400415420532227	16
Mea1	1.2339543104171753	3.08585e-24	13.379074096679688	16
Ypel2	1.2736185789108276	3.40733e-24	13.371590614318848	16
Ndufa13	1.0522373914718628	4.42915e-24	13.351953506469727	16
Yif1a	1.3614261150360107	4.76639e-23	13.3463716506958	16
Acaa2	1.208358645439148	4.99e-24	13.342839241027832	16
Pon2	1.1233402490615845	5.09753e-23	13.341135025024414	16
Spg21	1.2665945291519165	5.3899e-24	13.336861610412598	16
Nudt2	1.3790892362594604	5.72354e-23	13.332267761230469	16
Golga7	1.092713475227356	6.4295e-24	13.323473930358887	16
Anapc13	1.1097683906555176	6.63999e-24	13.320954322814941	16
Cgnl1	1.3324741125106812	6.75379e-25	13.319571495056152	16
Akr1b10	1.656202793121338	7.23807e-24	13.314285278320312	16
Plscr1	1.194014072418213	7.44778e-24	13.31203842163086	16
Yipf1	1.2796580791473389	7.46598e-24	13.311741828918457	16
Chst9	1.1697832345962524	8.83772e-24	13.299020767211914	16
Chmp1a	1.2852275371551514	9.16287e-24	13.296205520629883	16
Stub1	1.1406517028808594	1.15877e-23	13.278519630432129	16
Ap1m2	1.5321952104568481	1.37672e-23	13.265378952026367	16
Cetn2	1.3854552507400513	1.4673e-23	13.260488510131836	16
Rex1bd	1.1036100387573242	1.53623e-22	13.25693130493164	16
Ndufaf3	1.6265573501586914	1.75036e-23	13.247026443481445	16
Klc3	1.3479198217391968	1.84401e-22	13.243000984191895	16
Slc5a1	1.9258573055267334	1.98461e-22	13.237369537353516	16
Cwh43	1.1860642433166504	2.04047e-22	13.235170364379883	16
Stambp	1.5332998037338257	2.07216e-22	13.233837127685547	16
Gjb2	1.2130093574523926	2.07216e-22	13.233787536621094	16
Sh3bgrl2	1.1104122400283813	2.36592e-22	13.223710060119629	16
Cers3	1.116456389427185	2.46058e-23	13.220646858215332	16
Pafah1b3	1.219602108001709	2.55734e-23	13.217633247375488	16
Cd2ap	1.0994651317596436	3.71484e-22	13.189178466796875	16
Elovl6	1.176040768623352	4.051e-23	13.182534217834473	16
Pak4	1.433087706565857	4.97122e-23	13.166973114013672	16
Usp54	1.093353271484375	5.10381e-23	13.164874076843262	16
Mxd1	1.1750407218933105	5.11465e-23	13.164602279663086	16
Pdcd5	1.0716309547424316	5.8139e-23	13.15469741821289	16
Tsg101	1.1047098636627197	6.06518e-23	13.151387214660645	16
Cox7a2	1.0001938343048096	6.17012e-23	13.149979591369629	16
Mfap3l	1.0626170635223389	7.52497e-23	13.134739875793457	16
Anxa3	1.1594659090042114	8.65093e-23	13.124069213867188	16
Ndufb10	1.0769333839416504	8.8262e-23	13.122438430786133	16
Cops9	1.0895626544952393	8.95526e-23	13.121228218078613	16
Grpel2	1.145153284072876	1.20153e-22	13.098825454711914	16
Bcl2l1	1.1173726320266724	1.31978e-21	13.091588020324707	16
Crb3	1.1390122175216675	1.46713e-21	13.083436965942383	16
Ppp1r14b	1.1127852201461792	1.55983e-21	13.078669548034668	16
Macc1	1.2559195756912231	1.80679e-21	13.067381858825684	16
Suds3	1.0847268104553223	2.13026e-22	13.05473518371582	16
Chmp3	1.0942423343658447	2.4395e-21	13.044188499450684	16
Smim22	1.6225857734680176	2.60076e-21	13.039198875427246	16
Dnajc24	1.2098428010940552	3.03429e-21	13.02721881866455	16
B4galt3	1.1342061758041382	3.0734e-21	13.026132583618164	16
Ei24	1.2701183557510376	3.47271e-22	13.01669692993164	16
Ndufb1-ps	1.0233467817306519	3.91671e-22	13.007286071777344	16
Gm3776	2.159944772720337	3.91746e-21	13.007162094116211	16
Pigc	1.4741162061691284	4.33405e-22	12.99913501739502	16
Triap1	1.1813745498657227	4.33405e-22	12.999110221862793	16
Pet100	1.2604444026947021	4.81294e-22	12.990983963012695	16
Gna15	1.3104143142700195	5.46292e-22	12.981178283691406	16
Tnfrsf23	1.255663514137268	5.59057e-22	12.979300498962402	16
Rab1b	1.3273186683654785	6.56799e-22	12.966629028320312	16
Fuom	1.3919391632080078	7.26611e-24	12.95877456665039	16
Rala	1.0354177951812744	1.04147e-20	12.930912971496582	16
Tprgl	1.158874273300171	1.29502e-20	12.914042472839355	16
Uqcrq	1.0256179571151733	1.43148e-20	12.906113624572754	16
Myzap	1.6119080781936646	1.44053e-21	12.905521392822266	16
Dctn2	1.0622076988220215	1.65006e-20	12.894948959350586	16
Glrx2	1.227196216583252	1.66582e-20	12.894109725952148	16
Bad	1.1966055631637573	1.93805e-20	12.88232707977295	16
Slc25a4	1.1241364479064941	2.17931e-21	12.873163223266602	16
Tomm22	1.0467650890350342	2.40208e-22	12.865432739257812	16
4930453N24Rik	1.2349168062210083	2.52303e-20	12.861529350280762	16
Arl2bp	1.1472053527832031	2.7571e-20	12.854564666748047	16
Gale	1.5807026624679565	3.1324e-20	12.844585418701172	16
1700016C15Rik	2.3095202445983887	3.32362e-21	12.839892387390137	16
Pon3	1.2570589780807495	3.34779e-21	12.839225769042969	16
Bak1	1.7671400308609009	3.47921e-21	12.836137771606445	16
Flacc1	1.9108821153640747	3.54046e-20	12.834680557250977	16
Dguok	1.2272344827651978	3.93917e-21	12.82630729675293	16
Oip5os1	1.0293482542037964	4.04827e-20	12.824084281921387	16
Srebf2	1.089998483657837	5.27405e-21	12.803459167480469	16
Ralgps2	1.0186158418655396	5.78132e-20	12.796222686767578	16
Hypk	1.0919853448867798	6.97743e-21	12.781500816345215	16
Acp1	1.1314369440078735	7.93669e-21	12.771373748779297	16
Guca1a	1.9134193658828735	1.05704e-19	12.748946189880371	16
Ciao2a	1.2287362813949585	1.14251e-20	12.742671966552734	16
Ak3	1.2614482641220093	1.5011e-21	12.721257209777832	16
Lypd3	1.1581504344940186	1.75344e-19	12.709005355834961	16
Rpp21	1.168707013130188	1.89731e-19	12.70273208618164	16
Mphosph6	1.1139929294586182	1.99228e-19	12.698803901672363	16
Vps29	1.0471755266189575	2.10455e-19	12.69440746307373	16
Gm3448	1.6380611658096313	2.11637e-20	12.693863868713379	16
Ufc1	1.0363037586212158	2.1854e-19	12.691246032714844	16
Ddost	1.0886540412902832	2.19976e-19	12.690629005432129	16
Vps53	1.2724796533584595	2.60039e-21	12.677413940429688	16
Tmem79	1.1631441116333008	3.87032e-20	12.64609432220459	16
Nostrin	1.9704822301864624	4.04155e-19	12.642586708068848	16
Plscr3	1.2522716522216797	4.10912e-19	12.641179084777832	16
Liph	1.605377435684204	4.26236e-19	12.638091087341309	16
Oser1	1.064597249031067	5.13537e-20	12.623221397399902	16
Eps8l2	1.0484662055969238	5.23261e-20	12.621641159057617	16
Ap2m1	1.0675125122070312	5.98752e-20	12.610920906066895	16
Mrps14	1.0562013387680054	6.69781e-22	12.60197925567627	16
Commd6	1.1797971725463867	7.16158e-20	12.59659481048584	16
2210016F16Rik	1.1133813858032227	7.52894e-20	12.592543601989746	16
Pinx1	1.2787448167800903	7.65441e-20	12.59113597869873	16
Parm1	1.0237090587615967	1.00839e-18	12.56915283203125	16
Ifngr1	1.0302412509918213	1.04979e-18	12.56586742401123	16
Rab27b	1.0681904554367065	1.12088e-18	12.56058120727539	16
Ifngr2	1.1613810062408447	1.19749e-18	12.555246353149414	16
Trabd	1.0805670022964478	1.2377e-18	12.552529335021973	16
Spsb2	1.3468838930130005	1.43382e-18	12.54067325592041	16
Mtln	1.1458503007888794	1.47132e-18	12.538524627685547	16
Metrnl	1.0685182809829712	1.55516e-18	12.534029006958008	16
Dnajc4	1.3318369388580322	1.60479e-18	12.531435012817383	16
Prss22	1.5936973094940186	1.61928e-19	12.530620574951172	16
Anxa11	1.0229086875915527	1.64308e-19	12.5293607711792	16
Fkbp15	1.1391085386276245	2.02773e-19	12.512564659118652	16
Mif4gd	1.1147174835205078	3.02687e-19	12.48050308227539	16
Mrpl18	1.0979604721069336	3.05125e-18	12.479762077331543	16
Cyb561	1.6948868036270142	3.06631e-19	12.479268074035645	16
Osr2	1.04847252368927	3.34628e-18	12.472105026245117	16
Ctsd	1.014703392982483	3.47285e-18	12.469042778015137	16
Tmprss11a	1.0999525785446167	3.47285e-18	12.46894359588623	16
Cuta	1.0639643669128418	3.61774e-18	12.465584754943848	16
Pcolce	1.3698015213012695	4.33062e-18	12.451035499572754	16
Fut9	1.0339430570602417	4.51663e-18	12.447577476501465	16
Irak2	1.0066616535186768	4.63112e-18	12.445478439331055	16
Insig2	1.0235170125961304	4.65397e-19	12.444984436035156	16
Insig1	1.2800616025924683	5.8356e-19	12.426804542541504	16
Cdc26	1.0262998342514038	7.01629e-19	12.411861419677734	16
Lgalsl	1.2909502983093262	8.43424e-19	12.397016525268555	16
Nr1d1	1.1903237104415894	8.926e-20	12.392373085021973	16
Gpr87	1.0745524168014526	9.18782e-19	12.389853477478027	16
Mmadhc	1.155591368675232	9.82538e-19	12.384270668029785	16
Atp5o	1.0246399641036987	1.20667e-17	12.367573738098145	16
Tuft1	1.0346087217330933	1.2741e-17	12.363003730773926	16
Cenpx	1.095097303390503	1.30819e-17	12.360682487487793	16
Nmi	1.578591227531433	2.23497e-18	12.31745719909668	16
Pigh	1.6500948667526245	2.26456e-17	12.316295623779297	16
Nupr1	1.2369606494903564	2.47623e-18	12.30888557434082	16
Smim8	1.4017177820205688	2.90752e-17	12.295819282531738	16
Barx2	1.0043190717697144	3.9955e-17	12.26980972290039	16
Pgls	1.0026921033859253	4.14063e-17	12.266820907592773	16
Rnf223	2.2799880504608154	4.95631e-18	12.251952171325684	16
Vamp3	1.1262102127075195	5.1502e-18	12.248741149902344	16
Tmem179b	1.1018162965774536	5.55074e-17	12.242566108703613	16
Rnpep	1.0058568716049194	6.59971e-18	12.228412628173828	16
Cept1	1.0295714139938354	6.63592e-18	12.227869033813477	16
Med8	1.0655567646026611	6.86574e-19	12.225004196166992	16
Scd2	1.2906423807144165	8.09954e-18	12.211369514465332	16
Ccdc25	1.0439729690551758	9.09246e-18	12.201859474182129	16
Ndufv2	1.010788917541504	1.04949e-17	12.18997859954834	16
Cdc42se1	1.0013692378997803	1.23377e-16	12.176590919494629	16
Galnt7	1.0032172203063965	1.24316e-17	12.175874710083008	16
Ncbp2	1.1332277059555054	1.45544e-16	12.162907600402832	16
Stom	1.06979238986969	1.5364e-16	12.158387184143066	16
Ppp1ca	1.0216972827911377	1.88169e-16	12.141714096069336	16
Tmc4	1.225473165512085	2.33125e-16	12.123881340026855	16
Churc1	1.037577509880066	2.34043e-16	12.12346076965332	16
Pea15a	1.0760704278945923	3.02891e-16	12.102021217346191	16
Paxx	1.188846468925476	3.45032e-17	12.091227531433105	16
Smim10l1	1.0683461427688599	3.50685e-17	12.089794158935547	16
Tmem238	1.0574848651885986	3.61175e-16	12.087275505065918	16
Nbeal2	1.0956032276153564	4.39064e-16	12.071096420288086	16
Avpi1	1.063032627105713	4.76424e-17	12.064105987548828	16
Ttc9	1.241199016571045	4.88886e-17	12.061882972717285	16
Mta3	1.0008740425109863	4.94204e-17	12.060894966125488	16
Dusp1	1.1026148796081543	5.08957e-17	12.058375358581543	16
Naprt	1.5142306089401245	5.31584e-17	12.054695129394531	16
Gmppb	1.4329922199249268	5.62427e-17	12.049854278564453	16
Acaa1a	1.1860355138778687	5.68202e-17	12.04891586303711	16
Trex2	1.8745276927947998	6.44387e-17	12.038442611694336	16
2310009B15Rik	1.2632153034210205	7.25263e-17	12.028587341308594	16
Sgms2	1.0961823463439941	7.82057e-17	12.022263526916504	16
Sbsn	1.302627682685852	8.48574e-17	12.015421867370605	16
Mpst	1.105819821357727	9.0923e-17	12.009617805480957	16
Phyhip	1.5148345232009888	9.70996e-17	12.004084587097168	16
Ddt	1.0768693685531616	1.03107e-15	11.99902057647705	16
Slc25a11	1.0997357368469238	1.04785e-15	11.997588157653809	16
Mgst2	1.729750633239746	1.10512e-15	11.992895126342773	16
Ifi35	1.0322761535644531	1.24111e-15	11.983089447021484	16
Mapk11	1.3742303848266602	1.30604e-16	11.978766441345215	16
Parl	1.1511552333831787	2.20918e-16	11.934725761413574	16
Ndufc2	1.0066148042678833	2.3402e-15	11.929835319519043	16
Tmem128	1.0627117156982422	2.43305e-15	11.926501274108887	16
Snx17	1.2166669368743896	2.51161e-15	11.923759460449219	16
Dctn6	1.2120260000228882	2.80303e-15	11.914422988891602	16
Ide	1.2486443519592285	3.29727e-15	11.900689125061035	16
Tmprss11b	1.0972628593444824	3.73925e-15	11.890092849731445	16
Atf3	1.2087082862854004	4.18792e-16	11.8804349899292	16
Tprn	1.6612319946289062	4.25298e-16	11.87905216217041	16
Nectin2	1.0064414739608765	4.58459e-16	11.872678756713867	16
Gne	1.053846836090088	5.08237e-16	11.863960266113281	16
Bnip1	1.4076424837112427	5.21942e-16	11.861638069152832	16
Tmem184a	1.4642244577407837	6.17866e-16	11.847411155700684	16
Chac1	2.0614848136901855	7.47455e-17	11.831157684326172	16
Gjb3	1.0014574527740479	8.20803e-16	11.823204040527344	16
Zbtb8os	1.2525551319122314	9.61762e-16	11.809792518615723	16
Sh3yl1	1.1037040948867798	9.70045e-16	11.808977127075195	16
Cldn23	1.0812722444534302	1.04125e-14	11.802925109863281	16
Cd151	1.0256365537643433	1.07013e-14	11.800529479980469	16
Bscl2	1.047322154045105	1.27324e-14	11.785709381103516	16
Tspan8	2.0901451110839844	1.81799e-15	11.755475997924805	16
Fam98c	1.3474979400634766	1.82449e-15	11.755081176757812	16
Pard6b	1.2422813177108765	1.95163e-14	11.749202728271484	16
Gtf3c6	1.0629223585128784	2.339e-14	11.73351764678955	16
2310022B05Rik	1.0609248876571655	3.63614e-14	11.695751190185547	16
Mcee	1.0625053644180298	3.65017e-15	11.695331573486328	16
Gm9887	1.169162392616272	3.78671e-15	11.692120552062988	16
Cldn4	1.4075978994369507	5.40828e-15	11.66107177734375	16
Bola3	1.0728137493133545	5.67056e-15	11.656947135925293	16
2310009A05Rik	1.2198355197906494	6.58259e-16	11.64405345916748	16
Commd7	1.1534357070922852	7.96974e-16	11.627553939819336	16
Kctd12	1.0837326049804688	8.69916e-15	11.619797706604004	16
Kars	1.1369270086288452	9.66212e-15	11.610733032226562	16
1110032A03Rik	1.1282340288162231	1.04715e-13	11.603668212890625	16
Lage3	1.0331765413284302	1.07202e-13	11.601569175720215	16
Psmb9	1.46095609664917	1.17142e-13	11.593887329101562	16
Ehf	1.0020751953125	1.86072e-14	11.553946495056152	16
Commd8	1.0989925861358643	1.86072e-14	11.553921699523926	16
Iah1	1.0540021657943726	2.11307e-13	11.542806625366211	16
Ppa2	1.2246894836425781	2.12725e-13	11.542140007019043	16
Ift22	1.4574158191680908	3.75223e-14	11.492862701416016	16
Tmem45a	1.6800469160079956	4.59878e-13	11.475005149841309	16
Akip1	1.3441011905670166	4.67465e-14	11.473498344421387	16
Popdc3	1.3869422674179077	5.51539e-15	11.458998680114746	16
Alox12	1.5772148370742798	5.55376e-14	11.458307266235352	16
Fam32a	1.0226657390594482	7.07999e-14	11.43689250946045	16
C1qtnf4	1.5951464176177979	9.00207e-14	11.415575981140137	16
Hsd17b4	1.1311266422271729	1.04146e-12	11.402806282043457	16
Pgm2	1.0340877771377563	1.15945e-12	11.393370628356934	16
Pigx	1.0796513557434082	1.16859e-12	11.392505645751953	16
Cbr1	1.0287230014801025	1.22109e-12	11.388405799865723	16
Mthfd2l	1.0820119380950928	1.26096e-12	11.385515213012695	16
Leprot	1.0592963695526123	2.01156e-12	11.344192504882812	16
Gba	1.4540982246398926	2.35374e-13	11.33026123046875	16
Arhgef16	1.160587191581726	2.39956e-12	11.328482627868652	16
Gdpd3	1.3428517580032349	2.58357e-13	11.321739196777344	16
Commd10	1.2317399978637695	3.2415e-13	11.301658630371094	16
Sept5	1.7389905452728271	5.36958e-13	11.256629943847656	16
Lxn	1.145886778831482	6.10819e-13	11.244996070861816	16
Mcub	1.3117382526397705	6.4479e-14	11.240129470825195	16
Golm1	2.0072102546691895	7.72823e-13	11.22395133972168	16
Btc	1.5580062866210938	1.24727e-12	11.180404663085938	16
Txnip	1.016969919204712	1.807e-13	11.146318435668945	16
Emc2	1.0937808752059937	2.19009e-11	11.128929138183594	16
Ick	1.2234151363372803	2.4321e-12	11.1193208694458	16
Sectm1b	1.7942475080490112	2.5482e-12	11.115072250366211	16
Slc27a4	1.4506784677505493	2.64627e-11	11.111614227294922	16
Commd4	1.0982033014297485	3.00146e-12	11.100276947021484	16
Tmem35b	1.539330005645752	4.10455e-11	11.071921348571777	16
Nipal1	1.2003514766693115	4.84962e-12	11.056705474853516	16
Derl2	1.0057761669158936	6.5517e-12	11.02899169921875	16
Muc1	1.846085548400879	6.95688e-12	11.023335456848145	16
Anapc2	1.1534820795059204	7.68977e-12	11.01414680480957	16
Gpd1l	1.0833903551101685	9.14299e-12	10.998289108276367	16
Atf7ip	1.2071677446365356	9.26786e-12	10.996980667114258	16
Dsg3	1.1187310218811035	1.03858e-11	10.986532211303711	16
Fam83e	1.5157450437545776	1.41083e-10	10.958670616149902	16
Slc28a3	1.7511852979660034	1.91824e-11	10.930314064025879	16
Hadh	1.0263328552246094	2.11195e-10	10.921496391296387	16
Mmp15	1.2516391277313232	3.29477e-10	10.880098342895508	16
F8a	1.7664514780044556	3.60494e-11	10.871725082397461	16
Cnn2	1.0752512216567993	4.0974e-11	10.859869003295898	16
Epn3	1.0398530960083008	4.14486e-11	10.858733177185059	16
Kctd14	2.5447781085968018	4.53768e-10	10.850038528442383	16
Gm15788	1.702380657196045	5.43317e-11	10.83314323425293	16
H2-T22	1.281797170639038	6.49698e-11	10.816594123840332	16
Ss18l2	1.029195785522461	9.27684e-11	10.78354549407959	16
Atg10	1.067252516746521	1.19922e-10	10.759586334228516	16
Ovol1	1.0676498413085938	1.4609e-09	10.740962028503418	16
Akap17b	1.5236419439315796	1.99085e-09	10.711519241333008	16
Fbxo6	1.1457219123840332	2.90302e-09	10.675556182861328	16
Apol7a	2.0680034160614014	2.90585e-10	10.675382614135742	16
Alad	1.201167106628418	3.74255e-09	10.650954246520996	16
Cgn	1.0629613399505615	4.42349e-10	10.635220527648926	16
Zmat5	1.1179014444351196	8.21724e-10	10.576112747192383	16
Gm13056	2.054694175720215	9.63806e-10	10.560749053955078	16
Palm	1.4997081756591797	1.01314e-08	10.555981636047363	16
Slc16a6	1.3038733005523682	1.18463e-09	10.540964126586914	16
Fzd10os	1.6358963251113892	1.33326e-08	10.52960205078125	16
Sh3bp1	1.0808032751083374	1.66568e-09	10.508384704589844	16
Ifih1	1.2512667179107666	1.70217e-09	10.50625991821289	16
Gm14325	1.2790204286575317	1.72708e-08	10.504728317260742	16
Syt8	1.1187268495559692	1.74469e-08	10.503691673278809	16
Nucb2	1.113573670387268	1.88335e-09	10.496232032775879	16
Pglyrp4	1.87385094165802	1.94327e-08	10.493193626403809	16
Htatip2	1.1626843214035034	2.06075e-08	10.48748779296875	16
9530062K07Rik	1.5987513065338135	2.28958e-09	10.477212905883789	16
AW011738	1.2142863273620605	2.36416e-08	10.474100112915039	16
Slc15a2	1.4416662454605103	2.53445e-08	10.467357635498047	16
Dlg3	1.3147375583648682	4.07217e-09	10.421883583068848	16
Arfip1	1.3005067110061646	5.74658e-10	10.388365745544434	16
Tmem125	1.3589928150177002	6.64882e-09	10.374286651611328	16
Gm16046	1.5618020296096802	6.84558e-10	10.371421813964844	16
Slpi	1.0642180442810059	7.14494e-09	10.367173194885254	16
Slc25a48	1.0842947959899902	7.65004e-10	10.360454559326172	16
Phf11d	1.492469072341919	9.08972e-09	10.343584060668945	16
Spryd3	1.158872365951538	1.02042e-08	10.332419395446777	16
Casd1	1.2060723304748535	1.06297e-08	10.328344345092773	16
Dpp3	1.1704264879226685	1.35635e-07	10.3043851852417	16
Grb7	1.2700363397598267	1.36293e-07	10.303841590881348	16
Kifc3	1.0975477695465088	1.3997e-07	10.301124572753906	16
Creb3	1.0288350582122803	1.4456e-08	10.297863960266113	16
Jagn1	1.0323377847671509	2.07826e-08	10.26209831237793	16
Slc37a1	1.1026352643966675	2.35307e-07	10.249945640563965	16
Ccndbp1	1.057032823562622	2.63659e-07	10.238633155822754	16
Wfs1	1.4745032787322998	2.79364e-07	10.232877731323242	16
Zdhhc9	1.015052318572998	3.16369e-09	10.220749855041504	16
Cyp27a1	1.2099997997283936	3.53321e-07	10.209881782531738	16
Sprr1a	1.0779973268508911	4.4887e-08	10.186243057250977	16
Agpat2	1.1149535179138184	4.58519e-08	10.184020042419434	16
Ddx60	1.690213680267334	5.23516e-08	10.170731544494629	16
Proser2	1.110400915145874	5.41044e-08	10.16744613647461	16
Rfesd	1.391563892364502	6.53482e-08	10.148649215698242	16
Rnf181	1.008462905883789	7.07789e-08	10.140547752380371	16
Pou2f2	1.1711307764053345	1.16232e-06	10.09144401550293	16
Erich5	1.5796245336532593	1.38146e-06	10.074400901794434	16
Sept8	1.2089240550994873	1.62857e-07	10.05782699584961	16
Tradd	1.3175722360610962	1.91415e-06	10.041598320007324	16
Gchfr	2.0563135147094727	2.41406e-06	10.018306732177734	16
1700096K18Rik	1.1574923992156982	2.67546e-07	10.00790786743164	16
Zfand2b	1.1026378870010376	3.12328e-07	9.991975784301758	16
Ooep	1.64089035987854	4.35018e-07	9.958630561828613	16
Tifa	1.220160722732544	7.55452e-07	9.902091979980469	16
Klk11	2.0202901363372803	8.07327e-07	9.895298957824707	16
Dsg1b	1.2240667343139648	8.33852e-07	9.891988754272461	16
Gatd3a	1.0778547525405884	9.48149e-07	9.87874984741211	16
AC106834.1	1.2262822389602661	1.02137e-05	9.871142387390137	16
Ints10	1.360276699066162	1.08273e-05	9.865065574645996	16
Tm2d3	1.039412021636963	1.17833e-06	9.85619831085205	16
Scnn1a	1.2048962116241455	1.22771e-06	9.851999282836914	16
Inpp1	1.0091478824615479	1.40392e-05	9.83829116821289	16
2010320M18Rik	1.3091464042663574	1.52681e-05	9.829621315002441	16
4930452B06Rik	1.5529699325561523	1.59141e-05	9.825372695922852	16
Klhdc8a	1.4758654832839966	1.71702e-05	9.817419052124023	16
Anxa9	1.8915057182312012	2.14684e-07	9.7944974899292	16
Slc48a1	1.0962120294570923	4.46033e-06	9.719136238098145	16
Ccnq	1.232324242591858	4.8238e-06	9.710862159729004	16
Zfpl1	1.0849665403366089	5.41474e-06	9.698783874511719	16
Ldhb	1.0069055557250977	5.74968e-06	9.692584037780762	16
Stxbp2	1.119201898574829	7.33913e-07	9.667118072509766	16
Fabp5	1.0126856565475464	7.72436e-06	9.661733627319336	16
Gm34907	1.6421900987625122	0.00012316	9.613320350646973	16
Apool	1.0992463827133179	0.000136837	9.60232925415039	16
Snx31	1.5779633522033691	0.000138323	9.601143836975098	16
Gm5617	1.5166072845458984	0.000209367	9.557892799377441	16
Ppp1r35	1.2501097917556763	2.12242e-05	9.556262969970703	16
Tmem106c	1.491798996925354	0.000264475	9.53302001953125	16
Hsd17b7	1.1987931728363037	3.03465e-06	9.518446922302246	16
Atp13a4	1.1050326824188232	3.19525e-05	9.513012886047363	16
Casp1	1.6995562314987183	0.000372935	9.496562004089355	16
Svip	2.0608699321746826	3.94679e-05	9.490585327148438	16
2810402E24Rik	1.2336634397506714	4.53934e-05	9.475271224975586	16
Fmo5	1.2275896072387695	5.82074e-05	9.448199272155762	16
Capn13	2.3838396072387695	6.53872e-05	9.435799598693848	16
Vamp7	1.0781384706497192	6.96369e-05	9.428982734680176	16
Chmp6	1.2725348472595215	7.68574e-06	9.418484687805176	16
Uckl1	1.3127323389053345	8.56478e-05	9.406678199768066	16
Gm26642	1.7007259130477905	9.29482e-05	9.397860527038574	16
Stfa3	1.0008691549301147	9.99483e-05	9.389931678771973	16
Trim12a	1.3232864141464233	0.000110576	9.37921142578125	16
Cmbl	1.6838572025299072	0.000132119	9.360068321228027	16
Asb8	1.382853627204895	0.00167964	9.33403491973877	16
Snap47	1.0334316492080688	0.00214928	9.30738353729248	16
Haus7	1.2106133699417114	0.00215235	9.307160377502441	16
Lsm10	1.2703948020935059	0.00300861	9.270875930786133	16
Fam241b	1.6782735586166382	0.00349987	9.254450798034668	16
Bola1	1.0165876150131226	0.0036362	9.250226974487305	16
Folr2	2.6018218994140625	0.004045	9.238691329956055	16
Racgap1	1.0670123100280762	0.000447485	9.227526664733887	16
Fundc1	1.1672413349151611	0.000481269	9.219375610351562	16
Cdk5rap3	1.0484778881072998	6.20446e-05	9.19153881072998	16
B3gntl1	1.33919095993042	6.4876e-05	9.186598777770996	16
Prr15l	2.35093092918396	0.00146897	9.096220016479492	16
Cxcl10	1.2592822313308716	0.00149003	9.094467163085938	16
Smpdl3a	1.1712666749954224	0.0150781	9.093108177185059	16
2510002D24Rik	1.002078890800476	0.0170503	9.079325675964355	16
Adgrf4	1.0630970001220703	0.0174988	9.076361656188965	16
Alkbh7	1.0876948833465576	0.0183034	9.071396827697754	16
Pgpep1	1.535668134689331	0.01869	9.069049835205078	16
B3gnt3	1.5973395109176636	0.0231657	9.045214653015137	16
Acat2	1.3164165019989014	0.0263323	9.030863761901855	16
Slc44a4	1.6632577180862427	0.0268466	9.028541564941406	16
Gm47754	1.2502377033233643	0.00294274	9.018217086791992	16
Il18r1	1.8881721496582031	0.0358898	8.996233940124512	16
Tmem106b	1.1067105531692505	0.0361103	8.995492935180664	16
1700021F05Rik	1.13552725315094	0.00378069	8.99038028717041	16
3110045C21Rik	1.9449187517166138	0.000399639	8.984006881713867	16
Fmo2	1.8329440355300903	0.00584529	8.941003799438477	16
Lss	1.598610520362854	0.00648232	8.929296493530273	16
Ccdc28a	1.2495239973068237	0.103662	8.876190185546875	16
Tspan1	1.9378002882003784	0.137976	8.843438148498535	16
4931406C07Rik	1.1722824573516846	0.151513	8.832643508911133	16
Vps51	1.0682649612426758	0.0174819	8.816094398498535	16
Atp10b	1.30043625831604	0.237442	8.78099536895752	16
Gm26797	1.5563524961471558	0.243814	8.777883529663086	16
Hacd4	1.1266545057296753	0.272933	8.764915466308594	16
Plekhg2	1.3112748861312866	0.294012	8.755998611450195	16
Adprm	1.3189361095428467	0.0368501	8.729766845703125	16
Porcn	1.6085124015808105	0.377815	8.726877212524414	16
Tyro3	1.4618315696716309	0.051514	8.691136360168457	16
Ifit1	1.8058581352233887	0.0553203	8.682836532592773	16
Mospd3	1.2825276851654053	0.0562086	8.680959701538086	16
Brca2	1.3606438636779785	0.00583392	8.676464080810547	16
Gm42889	1.445594072341919	0.0665158	8.661002159118652	16
Casp6	1.1966227293014526	0.0680663	8.658308982849121	16
Ptgr2	1.2074695825576782	0.0927987	8.621851921081543	16
Mr1	1.6095703840255737	0.0971423	8.61641788482666	16
Arhgap27os1	1.9022741317749023	0.102478	8.61009407043457	16
Tmem126b	1.3577728271484375	1.17435	8.594138145446777	16
Adgrv1	1.5387459993362427	1.43791	8.57020378112793	16
Myl7	2.4337222576141357	0.146135	8.568277359008789	16
Gjb5	1.540266752243042	0.146567	8.5678071975708	16
Gm26885	1.1653993129730225	1.53419	8.562348365783691	16
Samd10	1.471281886100769	0.153971	8.561805725097656	16
Gm26810	1.7805908918380737	0.168576	8.551159858703613	16
Cidea	1.3904272317886353	0.0172546	8.548343658447266	16
Arhgef37	1.136783242225647	2.16845	8.521148681640625	16
Tlr5	1.6038563251495361	0.266419	8.496695518493652	16
Pigz	1.7754765748977661	2.84897	8.48884105682373	16
Mavs	1.3176689147949219	3.05416	8.480368614196777	16
Cklf	1.0116568803787231	0.331471	8.470710754394531	16
Asb13	1.1336209774017334	3.77739	8.454927444458008	16
Ces2f	1.2498221397399902	3.77739	8.454902648925781	16
D830050J10Rik	1.361415982246399	0.567571	8.405921936035156	16
Tmem30b	1.0813380479812622	0.893113	8.35116195678711	16
Zfp84	1.0933430194854736	0.0969648	8.341257095336914	16
Tmem139	1.7825684547424316	12.0437	8.315272331237793	16
Trim12c	1.7670940160751343	1.32244	8.303983688354492	16
Dock3	1.0245108604431152	13.3556	8.302748680114746	16
1300002E11Rik	1.0482102632522583	14.1659	8.295560836791992	16
Fam131c	1.6303691864013672	14.2706	8.294622421264648	16
Gpr89	1.0157798528671265	15.2806	8.286174774169922	16
Fbxw5	1.458145022392273	17.9044	8.266983032226562	16
Gatd1	1.1574748754501343	21.7093	8.243592262268066	16
Dolpp1	1.1713792085647583	32.2732	8.194907188415527	16
Ccdc69	2.234935760498047	3.51955	8.184286117553711	16
1810019D21Rik	1.3341387510299683	3.75765	8.17608642578125	16
Tlr3	1.225761890411377	4.30102	8.15941333770752	16
Rhbg	1.7072499990463257	0.488017	8.143827438354492	16
Mcts2	1.4263677597045898	6.78801	8.102923393249512	16
Nat9	1.1868393421173096	7.07502	8.097761154174805	16
Gm20234	1.9004364013671875	7.5365	8.089881896972656	16
Cdk5	1.0285221338272095	8.56066	8.074098587036133	16
2700033N17Rik	1.2141085863113403	9.07784	8.066688537597656	16
Gm40660	2.6203420162200928	9.33459	8.063033103942871	16
Xlr4b	2.3405816555023193	10.8125	8.044556617736816	16
Pwwp2b	1.0105468034744263	120.907	8.03055191040039	16
Nphp1	1.0298596620559692	181.905	7.979422569274902	16
Slc13a2	2.596494674682617	18.681	7.976013660430908	16
Ntpcr	1.2648155689239502	23.6958	7.945854663848877	16
Xlr4c	2.462526559829712	25.125	7.938469409942627	16
Il33	1.980716347694397	281.256	7.923723220825195	16
Gm34961	1.162473440170288	291.675	7.918956279754639	16
A230108P19Rik	2.2922523021698	2.92459	7.918560981750488	16
Krt8	1.0254050493240356	4.54672	7.86278772354126	16
2310030G06Rik	1.1038947105407715	4.54672	7.862762928009033	16
Gm44009	2.874110460281372	49.49	7.851894855499268	16
Gm4285	1.141093373298645	65.1188	7.816919326782227	16
Gm15218	2.2327322959899902	67.3267	7.812596797943115	16
Sdhaf1	1.0615490674972534	75.3916	7.797900199890137	16
Wdr72	1.1909610033035278	86.0782	7.780782699584961	16
Fam3a	1.1662721633911133	97.908	7.764110088348389	16
4833407H14Rik	1.5046989917755127	1110.64	7.747684478759766	16
Gm29282	1.5200715065002441	1141.97	7.7440290451049805	16
Mpv17l2	1.3570095300674438	1166.55	7.741138935089111	16
Tagap1	1.3295453786849976	117.167	7.740521430969238	16
Lyrm9	1.8480327129364014	1276.07	7.729480266571045	16
2310043M15Rik	1.64055335521698	136.971	7.720094203948975	16
Cptp	1.3795727491378784	1869.48	7.679314136505127	16
Echdc3	2.0022566318511963	2656.6	7.6331000328063965	16
Tstd3	2.0021884441375732	369.965	7.589009761810303	16
Tmem141	1.211552619934082	3956.3	7.579771995544434	16
Tnf	1.6337296962738037	4445.43	7.5639142990112305	16
Mgmt	1.3626230955123901	662.66	7.510463237762451	16
Adgrf1	2.077202081680298	715.537	7.499989986419678	16
Gyg	1.0600138902664185	732.64	7.496655464172363	16
Cpn1	1.276196837425232	955.386	7.460519313812256	16
Sdr42e1	1.1135224103927612	978.88	7.457258701324463	16
Bcas1	1.3398051261901855	12293.4	7.4262847900390625	16
Panct2	1.5937025547027588	1291.76	7.419492244720459	16
Dnajb3	2.636852741241455	13320.8	7.415243625640869	16
Jakmip1	1.9264500141143799	14192.3	7.406722068786621	16
Ifit3	1.6855273246765137	18848.6	7.368041515350342	16
Atf6b	1.0101664066314697	2454.84	7.331904888153076	16
Gm49980	1.0074760913848877	25411.5	7.327038764953613	16
Bloc1s6	1.025292992591858	2652.15	7.321012020111084	16
Fam3b	1.991384744644165	2767.22	7.314960479736328	16
Ninj2	1.6626611948013306	33590.3	7.287839412689209	16
Cyb561a3	1.3230031728744507	3833.07	7.269388675689697	16
Tmem62	1.1728157997131348	4104.13	7.2599778175354	16
Emc9	1.0994882583618164	4711.58	7.240588188171387	16
Hist4h4	1.1437716484069824	5311.34	7.223742485046387	16
Sdr9c7	2.54789400100708	5313.91	7.223618984222412	16
Casp7	1.0960330963134766	6046.24	7.205587863922119	16
Tspan33	1.626016616821289	7192.73	7.181085109710693	16
Serpinb7	2.2208383083343506	7224.02	7.180319309234619	16
Yipf2	1.1589573621749878	7611.56	7.172884464263916	16
Plb1	1.1352125406265259	8875.05	7.1513214111328125	16
C330018D20Rik	1.5412541627883911	9992.7	7.134450912475586	16
B3galt5	2.0925261974334717	10440.1	7.128251075744629	16
P2ry2	1.3906965255737305	10770.5	7.123903751373291	16
Paox	1.3378779888153076	120609	7.107898235321045	16
Gm50046	2.0914950370788574	130864	7.096338272094727	16
Tmeff2	2.377774953842163	14774	7.079146862030029	16
Mrpl44	1.0828275680541992	16966.2	7.0590901374816895	16
Cutc	1.0792156457901	181759	7.0492844581604	16
Slc52a3	2.3217992782592773	183457	7.047876358032227	16
Fgfbp3	1.1546341180801392	247302	7.0049967765808105	16
Prss32	2.2162373065948486	316531	6.9688849449157715	16
Znrd1as	1.4623537063598633	31657	6.96881103515625	16
Krt1	1.8047544956207275	32993.2	6.962709903717041	16
Ces1d	1.3356691598892212	33444.3	6.960684299468994	16
Matn4	1.3021408319473267	347812	6.9548797607421875	16
Slc22a18	1.5475531816482544	41970.5	6.927610874176025	16
Bco2	1.453747034072876	420052	6.927437782287598	16
9330111N05Rik	1.0963363647460938	43363.9	6.922819137573242	16
Smim5	1.6917122602462769	47201.6	6.9102959632873535	16
Cep19	1.1590328216552734	64111.2	6.865662574768066	16
0610040J01Rik	1.1446348428726196	68749.5	6.855461120605469	16
Nudt16l1	1.165771722793579	70999.4	6.850521087646484	16
Lipc	1.2899103164672852	77528.3	6.837479591369629	16
Gm35330	1.7736510038375854	78327.2	6.8358988761901855	16
Lipk	1.8411707878112793	81509.7	6.829797744750977	16
S100a2	1.1828100681304932	82395	6.828192234039307	16
1700023H06Rik	1.9802892208099365	98705.5	6.801614761352539	16
Cdpf1	1.1183894872665405	1.41091e+06	6.748188018798828	16
Apeh	1.1071680784225464	1.85666e+06	6.706790447235107	16
Trappc2	1.1000183820724487	1.88205e+06	6.704641342163086	16
Isoc2b	1.4267855882644653	2.20086e+06	6.681200981140137	16
Dok4	1.0281918048858643	222727	6.6793975830078125	16
Fam219b	1.156474232673645	358997	6.606433391571045	16
Ifit3b	2.0793724060058594	4.42212e+06	6.574446201324463	16
2210020O09Rik	2.521510362625122	547552	6.541594982147217	16
Acot11	1.3056389093399048	660817	6.512497901916504	16
Hist1h4a	1.3196009397506714	677053	6.508743762969971	16
9130015A21Rik	1.0563925504684448	738606	6.495331287384033	16
Nudt22	1.2587318420410156	756559	6.491552352905273	16
Gmppa	1.0076937675476074	990273	6.449956893920898	16
Dsg1a	1.1051839590072632	1.19219e+07	6.421230792999268	16
Slc23a1	1.9043211936950684	1.50791e+06	6.384723663330078	16
Ankk1	1.8522289991378784	1.55807e+07	6.379660129547119	16
Dennd2d	1.1257710456848145	2.41835e+06	6.310128688812256	16
Ccl6	1.9030441045761108	2.43337e+07	6.309115886688232	16
Paqr4	1.5299538373947144	2.65872e+07	6.2950119972229	16
Lrch4	1.4692907333374023	2.66398e+07	6.294567584991455	16
Cldn17	2.160085678100586	2.66398e+07	6.2945427894592285	16
Gpr137	1.1020469665527344	3.28162e+07	6.261247158050537	16
Plekha8	1.1370056867599487	4.66242e+06	6.204461097717285	16
Decr2	1.2483969926834106	4.75455e+07	6.201225280761719	16
Mvd	1.3844959735870361	5.38909e+07	6.180995941162109	16
Cog6	1.1208689212799072	5.97212e+06	6.164273738861084	16
Nudt7	1.58847975730896	7.55431e+06	6.126161098480225	16
Ifnlr1	1.2707138061523438	9.17028e+06	6.093605995178223	16
Grtp1	1.1007726192474365	1.42622e+08	6.019851207733154	16
Upb1	1.9864898920059204	1.54066e+08	6.0071306228637695	16
Vstm5	1.0046226978302002	1.58877e+08	6.001820087432861	16
9830132P13Rik	1.4031423330307007	1.67672e+08	5.99285364151001	16
9130204K15Rik	1.5066403150558472	2.55555e+08	5.922111988067627	16
Naaa	1.1835428476333618	3.07807e+07	5.890248775482178	16
Tm7sf2	1.399177074432373	3.72642e+08	5.857298851013184	16
Adamtsl4	1.0687521696090698	3.93119e+08	5.848085403442383	16
Gm16192	1.3452918529510498	4.38026e+08	5.829263687133789	16
Krt78	1.7774237394332886	6.21976e+07	5.768599987030029	16
Zbtb22	1.0173451900482178	6.4213e+07	5.763116359710693	16
0610009L18Rik	1.0973351001739502	7.65879e+07	5.732142448425293	16
Stamos	1.1953930854797363	8.45329e+07	5.714852333068848	16
Nat2	1.6458110809326172	8.51225e+07	5.713617324829102	16
2010315B03Rik	1.1284213066101074	8.5542e+07	5.712728023529053	16
Has2	1.0988041162490845	9.10592e+07	5.701662063598633	16
4930415O20Rik	1.2204248905181885	1.22942e+08	5.648581504821777	16
Slc46a2	1.7490465641021729	1.2324e+09	5.6481122970581055	16
Misp	1.3013298511505127	1.63282e+09	5.5975751876831055	16
Efcab6	1.879317045211792	1.78093e+09	5.5818657875061035	16
Fam221a	1.008787989616394	1.87226e+09	5.57289981842041	16
Tnfsf10	1.5331487655639648	2.09321e+09	5.552966594696045	16
Gm47695	1.641065239906311	2.20013e+09	5.543728828430176	16
A2ml1	1.6622254848480225	2.26296e+08	5.53864049911499	16
Gm42788	1.622886300086975	2.58412e+09	5.5141377449035645	16
Lrrc20	1.1737065315246582	3.43636e+09	5.461995601654053	16
Sp110	1.887194037437439	3.46831e+08	5.460143089294434	16
Adi1	1.1834081411361694	3.84514e+09	5.441173076629639	16
Cenps	1.0393019914627075	4.08685e+09	5.429885387420654	16
Gm44275	1.6589648723602295	4.2152e+09	5.424154758453369	16
Zbp1	1.008036732673645	7.24359e+08	5.323180198669434	16
Prr15	1.258747935295105	7.9012e+08	5.306729793548584	16
Ntf3	1.2608859539031982	9.4422e+08	5.272939682006836	16
Mapk12	1.2067539691925049	9.83023e+08	5.265233039855957	16
Gm10399	1.0152230262756348	1.19458e+10	5.228157997131348	16
Gm13523	1.069809079170227	1.20111e+08	5.227046489715576	16
Bglap3	2.22221302986145	1.26603e+09	5.217092514038086	16
Etfbkmt	1.0414119958877563	1.60712e+09	5.170408725738525	16
Bloc1s1	1.0461136102676392	1.60816e+10	5.170236110687256	16
4930554I06Rik	1.4693042039871216	1.65747e+10	5.164381980895996	16
Uba7	1.166491150856018	1.74583e+10	5.1540327072143555	16
Ap1g2	1.192487359046936	1.75571e+10	5.152871608734131	16
Ankdd1b	1.2027113437652588	1.85192e+10	5.142497539520264	16
AC241534.1	1.2205791473388672	2.06413e+10	5.121304512023926	16
Ptrh1	1.209025502204895	2.17881e+10	5.1106343269348145	16
Rnf208	2.0031063556671143	2.23202e+10	5.1058669090271	16
Slc25a35	1.2208640575408936	2.30906e+10	5.098876953125	16
Gstt3	1.379190444946289	2.33621e+08	5.096456050872803	16
A630095N17Rik	1.1225850582122803	2.50659e+10	5.082797050476074	16
Dok1	1.3819806575775146	2.83801e+10	5.0584917068481445	16
Meltf	1.7863974571228027	3.45406e+10	5.0194902420043945	16
2010001A14Rik	1.0502965450286865	3.96068e+09	4.991628170013428	16
1810058N15Rik	1.6587954759597778	4.34211e+08	4.973325252532959	16
Mlph	1.6505725383758545	4.56347e+10	4.963371276855469	16
Fam122b	1.8567994832992554	5.10293e+09	4.940547943115234	16
Wfdc18	1.2524179220199585	5.92662e+08	4.910463333129883	16
Pnp2	1.1285161972045898	7.03686e+09	4.8753886222839355	16
Gm31363	1.6447309255599976	7.30349e+09	4.86773157119751	16
Rnf225	1.2337230443954468	7.58293e+09	4.860148906707764	16
Gorasp1	1.273849368095398	9.83822e+09	4.806524276733398	16
Hist2h3c2	1.1164579391479492	9.9246e+08	4.804671764373779	16
Pbp2	1.685176134109497	1.00961e+11	4.801139831542969	16
Dpp4	1.222949504852295	1.22071e+10	4.761471271514893	16
Sqor	1.2249013185501099	1.42657e+11	4.728373050689697	16
Vsig10l	1.2022600173950195	1.50849e+11	4.716813087463379	16
Gm41230	1.0947591066360474	1.68374e+10	4.693199634552002	16
Nudt17	2.104430675506592	1.78943e+10	4.680009841918945	16
Psca	1.274397611618042	1.8224e+10	4.676057815551758	16
Jmjd8	1.0937581062316895	1.95605e+11	4.660842418670654	16
Mroh4	1.539847493171692	1.96684e+11	4.659607410430908	16
F930017D23Rik	1.11585533618927	2.11517e+10	4.643996715545654	16
Serpinb6b	1.9807138442993164	2.31059e+11	4.624680995941162	16
Gm33424	1.5716853141784668	2.7018e+11	4.591063976287842	16
Fank1	1.0611821413040161	2.72325e+11	4.589310169219971	16
Trim15	2.1981325149536133	2.7758e+11	4.585111141204834	16
Ppp1r14d	2.351470947265625	3.28067e+10	4.548258304595947	16
2810030D12Rik	1.3044617176055908	3.65042e+10	4.524743556976318	16
Tmie	1.2261663675308228	3.68464e+10	4.52271842956543	16
Fn3k	2.5955193042755127	4.6197e+10	4.471934795379639	16
Plpp6	1.0274559259414673	4.68344e+11	4.46879768371582	16
AA467197	1.0140396356582642	5.40383e+10	4.437057971954346	16
2310069B03Rik	1.7347633838653564	5.48396e+11	4.433525562286377	16
Klk10	1.6896575689315796	5.5191e+11	4.431994438171387	16
Zfp994	1.0283960103988647	5.91374e+10	4.416309833526611	16
Rtkn2	1.3923977613449097	6.11871e+09	4.408677101135254	16
Cnfn	1.6460782289505005	6.4678e+10	4.396178722381592	16
Sigirr	1.0063621997833252	7.01888e+10	4.377431392669678	16
Ceacam19	1.435750126838684	7.37737e+10	4.366069316864014	16
Tmem254a	2.2145071029663086	8.29087e+10	4.339763641357422	16
Gm16230	1.3977714776992798	8.32993e+10	4.338627338409424	16
Gm13074	2.219167470932007	9.61681e+10	4.305751323699951	16
Slc18b1	1.3653264045715332	9.70066e+09	4.303725719451904	16
Gast	1.2227882146835327	9.96982e+10	4.297402381896973	16
5830416I19Rik	1.9738532304763794	0,00010184693353700264	4.292413234710693	16
Zfp51	1.030845284461975	0,00010784589659234423	4.279173851013184	16
Slc5a9	1.0400276184082031	0,00012457768255879465	4.245038032531738	16
Gm48483	1.4187573194503784	0,00012570266433938913	4.242815017700195	16
Gm39094	1.787800908088684	0,0001724184263268336	4.168220043182373	16
Bloc1s5	1.0496909618377686	0,00018306351071097527	4.153893947601318	16
Gm49974	1.1792627573013306	0,00019257295293652178	4.142037868499756	16
Gm50394	1.0661333799362183	0,00019294460438375627	4.141543865203857	16
Tmem220	1.7208915948867798	0,0001940260533815486	4.140210151672363	16
Bfsp1	1.1818673610687256	0,00019545804097361813	4.13815975189209	16
2310003N18Rik	2.7592906951904297	0,0002049523109341702	4.126328468322754	16
Ifi214	1.3075295686721802	0,0002118988885987608	4.1180291175842285	16
Gm32441	1.8544247150421143	0,00021928776009113836	4.1096062660217285	16
Krtap3-2	1.1414402723312378	0,0002215718591135569	4.107161045074463	16
Fcho1	1.2974663972854614	0,00022427875138728514	4.104147434234619	16
Gm47389	2.477051258087158	0,0002555885965988	4.072481632232666	16
Tekt5	1.6228152513504028	0,00028311491571594724	4.047460556030273	16
Gm14742	2.06233549118042	0,00028415626889693226	4.046497344970703	16
Tgds	1.0358386039733887	0,0003236928273836839	4.014065742492676	16
Tmcc3os	1.7509562969207764	0,00036287684616884776	3.9853146076202393	16
4930422I22Rik	1.459406852722168	0,00039475313763283234	3.964344024658203	16
Scrn2	1.298511266708374	0,0003981924898990237	3.962170362472534	16
2610203C22Rik	1.3603068590164185	0,0004738072541802329	3.9180803298950195	16
Gm19557	1.1441807746887207	0,0004805902783447008	3.914548397064209	16
Mmab	1.1001298427581787	0,0004911381177964443	3.9088919162750244	16
Nppb	1.1214923858642578	0,0005198743062006633	3.8946645259857178	16
Oas1c	1.421724796295166	0,0005432229246310641	3.8833272457122803	16
Rab19	1.1933687925338745	0,0005934907944697377	3.8607757091522217	16
Gm17634	2.001500368118286	0,0006413240257092608	3.841015577316284	16
Cbln1	2.274653673171997	0,0006714942508766056	3.82893705368042	16
Adh6b	1.9806371927261353	0,0007034300928246238	3.816833972930908	16
Efhc1	1.1361699104309082	0,0007517917541829573	3.798753499984741	16
Ppp2r2b	1.6693562269210815	0,0007586303677241043	3.7964563369750977	16
A830035O19Rik	1.3230451345443726	0,0007837798377765729	3.7877371311187744	16
Dsg4	1.6049951314926147	0,0009115641331579826	3.7483649253845215	16
Hist1h3a	1.3964804410934448	0,0009473140620773263	3.7382872104644775	16
Gm13822	1.8516764640808105	0,0009857045733235798	3.727764844894409	16
Tmem45b	1.288686990737915	0,000989942012545884	3.726579189300537	16
Gm9895	1.1783579587936401	0,0010355623498119436	3.7145254611968994	16
Gm47957	2.3325939178466797	0,0010365634586812335	3.714229106903076	16
Gm40968	2.254636287689209	0,0010586734941543975	3.7085232734680176	16
Lin7b	1.6731072664260864	0,0012924396287263302	3.6547508239746094	16
Enpp4	1.2971471548080444	0,0012949167315842712	3.654207468032837	16
Trpt1	1.4018908739089966	0,0015246570919578465	3.610142230987549	16
Gm30806	1.1379603147506714	0,0015516192205323157	3.605226755142212	16
1700066B19Rik	1.6849687099456787	0,0016265633615271317	3.5923826694488525	16
Gm13431	1.7708271741867065	0,0016639991088825692	3.5860841274261475	16
Pex11g	1.0004838705062866	0,0017052764839351052	3.5792667865753174	16
4930555B11Rik	1.3246954679489136	0,002118923537811743	3.5183064937591553	16
Rasal1	1.2603099346160889	0,0021407559762947844	3.51521897315979	16
1700126H18Rik	1.620137333869934	0,0022138062869152637	3.5059316158294678	16
Cox7a1	1.4599823951721191	0,0023409962686287726	3.4902470111846924	16
Gm11592	1.043110966682434	0,0024446942073046403	3.47806978225708	16
Trim40	1.937499761581421	0,0026363454214609933	3.45704984664917	16
2310040G24Rik	1.5441653728485107	0,0026568013543307777	3.4547033309936523	16
Gm48596	1.209383487701416	0,0026789391676422477	3.4523074626922607	16
Gm2814	1.9505467414855957	0,0027369501723391925	3.445786476135254	16
Zfp804b	1.2030653953552246	0,003197466251580949	3.400782585144043	16
Trim34a	1.3199652433395386	0,003297821747090737	3.391692876815796	16
Tpm3-rs7	1.3601466417312622	0,00404541605932198	3.3318443298339844	16
Otub2	1.1579684019088745	0,004073985630426804	3.3296210765838623	16
Cited4	1.019126534461975	0,004120766117873655	3.3259902000427246	16
Gm16351	1.8318167924880981	0,004148774197506345	3.323866128921509	16
Gm33981	1.6435312032699585	0,004204502163009032	3.320037603378296	16
Capsl	1.9480881690979004	0,0043721374811729954	3.308156728744507	16
Ltf	1.046140432357788	0,004445818225094384	3.3033154010772705	16
Ccdc166	1.5042791366577148	0,005239784324299699	3.25445818901062	16
4930579K19Rik	1.0301263332366943	0,005420262277222166	3.244084119796753	16
Fadd	1.0643538236618042	0,005561998891821908	3.2363529205322266	16
Bloc1s3	1.1050812005996704	0,005602495257659316	3.2342288494110107	16
Nkpd1	1.983942985534668	0,006348736804679299	3.195572853088379	16
Enpp5	1.4817370176315308	0,0065011081326657285	3.188138008117676	16
Gm47392	2.065279245376587	0,006510862187497268	3.1875452995300293	16
Akr1c13	1.5800665616989136	0,0070174643586440166	3.164055347442627	16
Mpi	1.3035930395126343	0,007019073258603686	3.1639318466186523	16
D930030I03Rik	1.006762146949768	0,007237279699872887	3.1543233394622803	16
Cand2	1.1601479053497314	0,007704577071405122	3.1343162059783936	16
Gm4013	1.2644113302230835	0,007812247761590493	3.1298701763153076	16
Rab29	1.2709158658981323	0,008217606756624913	3.11356782913208	16
Gabrp	2.3830177783966064	0,008256592537000224	3.1119871139526367	16
Ano3	1.187549114227295	0,009037091788972914	3.0837299823760986	16
Sun3	2.02487850189209	0,009519818463671469	3.0669338703155518	16
Gm41715	1.853397011756897	0,010004460493321368	3.0507798194885254	16
Rorc	1.1754965782165527	0,010071124607940846	3.0483591556549072	16
Epsti1	1.2876583337783813	0,010248940559086117	3.0427770614624023	16
Mst1	1.3537768125534058	0,01085847782688068	3.0242271423339844	16
Rab44	1.1412301063537598	0,011079529425629326	3.0178048610687256	16
Ace2	1.56201171875	0,011450399790900834	3.0070602893829346	16
Ttc8	1.4378410577774048	0,012193031917198121	2.9864108562469482	16
Mei1	1.694453239440918	0,012245841897317878	2.984928846359253	16
Gm45356	1.7107058763504028	0,012772028229774326	2.97139310836792	16
1700056E22Rik	1.4429537057876587	0,012783848853317096	2.970973253250122	16
Gck	1.588263750076294	0,013279522617214492	2.9582278728485107	16
Gstp2	1.6794748306274414	0,01371523854352178	2.947458505630493	16
Grid2ip	1.0557646751403809	0,014751675034538975	2.922980546951294	16
Ggt6	2.1967389583587646	0,015301510886704959	2.9109764099121094	16
Esrrg	1.4252619743347168	0,016067171821242173	2.8941800594329834	16
Gm1600	1.7145084142684937	0,016293925084722372	2.889240026473999	16
Fn3krp	1.8467607498168945	0,017208806178681934	2.8706159591674805	16
Wfdc5	2.972276210784912	0,01797971184422608	2.855499505996704	16
Gm94	1.3714654445648193	0,01815546313181071	2.852140188217163	16
Gjb6	1.620593786239624	0,018580790799947036	2.8439645767211914	16
Sowaha	1.9166184663772583	0,018926379194403244	2.8377647399902344	16
Hdhd3	1.5509482622146606	0,018940768844515374	2.837468385696411	16
Tgtp1	2.887089967727661	0,01918815995967046	2.8332693576812744	16
1300014J16Rik	1.4627737998962402	0,01968949134029868	2.8244760036468506	16
St8sia1	1.5290907621383667	0,02048465710143798	2.8107919692993164	16
Gm35572	1.4582833051681519	0,021924857156362564	2.7871785163879395	16
D7Ertd443e	1.4411205053329468	0,022963754078854523	2.7709505558013916	16
Smpdl3b	1.321980595588684	0,023479740187327517	2.7632193565368652	16
Olfm4	1.1623750925064087	0,024867973307254328	2.7431132793426514	16
Lhfpl1	1.1646348237991333	0,025378826225352837	2.736048936843872	16
AU019990	1.1461436748504639	0,025908328234894376	2.728811740875244	16
Alox12e	1.9145344495773315	0,031224869224716525	2.660515546798706	16
1700120B22Rik	2.014754295349121	0,03174659655645342	2.6544392108917236	16
Gm12724	1.0684418678283691	0,03268346040298049	2.6440651416778564	16
Ifit1bl2	1.5950231552124023	0,033855798614612465	2.6315667629241943	16
Ccdc189	1.4295322895050049	0,03483913639287906	2.620945692062378	16
Gm2895	1.3057153224945068	0,03563524106063422	2.6127946376800537	16
Gm1968	1.4177106618881226	0,03586020930253483	2.6104233264923096	16
Gm28982	1.3825972080230713	0,03702018074099661	2.5981967449188232	16
Vps25	1.2202714681625366	0,03825509003420535	2.5864148139953613	16
Gm40437	1.3255641460418701	0,039303202376632686	2.5765347480773926	16
Plekhs1	1.239185094833374	0,040103709949563374	2.5687294006347656	16
Ccr9	1.0644131898880005	0,043817893347980794	2.5348899364471436	16
D730003K21Rik	2.364013433456421	0,04551391080236384	2.5201191902160645	16
Fshr	1.5790189504623413	0,04584486754822431	2.517402172088623	16
Olfr432	2.2007267475128174	0,04659144656024553	2.511152982711792	16
Gm10639	2.281195878982544	0,04745373283009071	2.5040640830993652	16
Gm20753	1.1209908723831177	0,04751765062505724	2.5034217834472656	16
Mterf1a	1.0300413370132446	0,047542606545521504	2.5031254291534424	16
Gm47381	2.138899326324463	0,04871701966568157	2.493591070175171	16
Gm15232	1.9666318893432617	0,04952135686387175	2.4872183799743652	16
Cep170	-4.481696128845215	0,04989238942667273	-2.484229803085327	16
Fam219a	-2.554257869720459	0,04970567874118608	-2.485785961151123	16
Urgcp	-1.7393518686294556	0,04914507282474071	-2.4902071952819824	16
Dusp2	-3.1813230514526367	0,04856455508051057	-2.494925022125244	16
Prmt1	-1.0610891580581665	0,048521437122347064	-2.495295524597168	16
Foxp4	-1.296257495880127	0,04767232306923691	-2.5019397735595703	16
Ctsz	-1.8194307088851929	0,0473957182340923	-2.5046074390411377	16
Il1rap	-1.6237711906433105	0,047159540560068464	-2.5064847469329834	16
Rps6ka1	-1.617585301399231	0,0457685405348056	-2.5180444717407227	16
Gas2l3	-2.0490427017211914	0,044905595303110384	-2.5251827239990234	16
St3gal6	-2.8924567699432373	0,0447613462596302	-2.5263683795928955	16
Nav2	-2.568544626235962	0,044651108766035834	-2.527479887008667	16
Crtc3	-1.1571322679519653	0,04439714855967361	-2.5296781063079834	16
Mapk8	-1.1382482051849365	0,04424570973766242	-2.53098726272583	16
Sos1	-1.4483529329299927	0,043862080756352756	-2.5343713760375977	16
Iqsec1	-2.8798587322235107	0,04310049181434248	-2.541163921356201	16
Mapk8ip3	-1.4285874366760254	0,04309206908379656	-2.541287422180176	16
Fkbp9	-2.646712303161621	0,04304176178636493	-2.5418059825897217	16
Ehd2	-2.2685375213623047	0,042050674444930485	-2.5505993366241455	16
Zdhhc2	-1.8018869161605835	0,04118644176156624	-2.55842924118042	16
Col5a2	-4.762600421905518	0,040734664096653606	-2.562653064727783	16
Spry2	-1.8203139305114746	0,04031904944805689	-2.566432237625122	16
Pkd2	-2.984377861022949	0,03992595798134881	-2.5704336166381836	16
Pcdh17	-1.7164925336837769	0,03950607281377329	-2.5745339393615723	16
Gnl2	-1.0093437433242798	0,03950607281377329	-2.574558734893799	16
Fancm	-2.155320644378662	0,038562264781536966	-2.583327293395996	16
Prmt3	-2.2634544372558594	0,038510459461596	-2.583895206451416	16
Hspg2	-3.063084840774536	0,0372828804081892	-2.5956032276153564	16
Rgs5	-4.385556697845459	0,036943609213787885	-2.5989625453948975	16
Fxyd5	-3.8926641941070557	0,036943609213787885	-2.5990118980407715	16
Fndc1	-4.739731311798096	0,03664574382234272	-2.6021242141723633	16
Hs6st2	-5.537202835083008	0,036482118663608405	-2.6038777828216553	16
Eda	-2.0771000385284424	0,03639340693657973	-2.604767084121704	16
Cpeb1	-6.688960075378418	0,03638611825124891	-2.6048905849456787	16
Pola1	-2.2960939407348633	0,03633019497578702	-2.6055822372436523	16
Nuak1	-2.6169681549072266	0,03629731870338029	-2.60600209236145	16
Zfp451	-1.5603896379470825	0,03616723147425742	-2.6072864532470703	16
Utp4	-1.3859540224075317	0,03606935742496882	-2.608323812484741	16
Olfml2a	-5.421430587768555	0,03515115394306079	-2.617685317993164	16
Aff3	-3.86283540725708	0,03468208052359485	-2.622650146484375	16
Slc7a6	-2.8237204551696777	0,03387196394851957	-2.6312952041625977	16
Lin9	-3.5547170639038086	0,033404272800499756	-2.636235237121582	16
Smad6	-2.756582260131836	0,03331007291443727	-2.6372478008270264	16
Mthfd1l	-2.495364189147949	0,03303661898475767	-2.64026141166687	16
Pip4k2a	-3.882666826248169	0,03209213234996844	-2.6505119800567627	16
Rapgef1	-2.0851874351501465	0,03202229177612829	-2.6513023376464844	16
Zwint	-1.0112766027450562	0,03141261318759662	-2.6581690311431885	16
Pgm2l1	-2.531470537185669	0,03140618264464944	-2.658292531967163	16
Wnt10a	-4.905337810516357	0,031119283243352384	-2.6618740558624268	16
Met	-1.0445830821990967	0,030916254237935124	-2.664294719696045	16
Sp4	-2.4939751625061035	0,03062694722343142	-2.6677279472351074	16
Bgn	-5.328657627105713	0,03018602175725265	-2.6733596324920654	16
Gcnt2	-1.6784924268722534	0,03012032429129562	-2.6741995811462402	16
Itga3	-3.455237627029419	0,029965467571173177	-2.6762001514434814	16
Chsy1	-3.28534197807312	0,029255008501992738	-2.6847217082977295	16
Dusp8	-1.9057297706604004	0,02889991418115798	-2.689291477203369	16
Lrrk2	-4.496990203857422	0,028613794329017107	-2.6927740573883057	16
Bend7	-2.830571174621582	0,028595157127571498	-2.6930458545684814	16
Nhs	-1.7771060466766357	0,02849114021224995	-2.6944785118103027	16
Fstl1	-6.138335704803467	0,028435041806678017	-2.695244073867798	16
S100a13	-1.4691370725631714	0,02839377573955875	-2.6958370208740234	16
Sdk1	-3.532694101333618	0,02785859832214893	-2.7026047706604004	16
Itpr1	-1.6755014657974243	0,027431913020902803	-2.7083847522735596	16
Ddit4	-1.3237485885620117	0,026585925848459466	-2.7197961807250977	16
Glis1	-4.2175397872924805	0,026023420533835894	-2.7271320819854736	16
Plagl1	-1.3425354957580566	0,02592540681708732	-2.7285401821136475	16
Arl13b	-1.0862022638320923	0,024762652988462957	-2.7446694374084473	16
Rapgef5	-2.0032386779785156	0,024173373903175605	-2.752943992614746	16
Sh2b2	-5.185506343841553	0,024099408340843533	-2.7540555000305176	16
Zeb1	-7.131653308868408	0,023484729252645463	-2.7630958557128906	16
AW554918	-2.318995475769043	0,02279806118404871	-2.773469924926758	16
Top2a	-3.3050098419189453	0,022246983076500165	-2.78204083442688	16
Matn2	-2.710573434829712	0,022225620628479704	-2.7824361324310303	16
Pcsk5	-4.596140384674072	0,022155306044095477	-2.783572196960449	16
Hmga2	-3.751521110534668	0,022025021771722702	-2.78564715385437	16
Rap2a	-1.5295517444610596	0,021691588351464255	-2.7908589839935303	16
Bcl11b	-2.0090136528015137	0,021268057602367732	-2.7977750301361084	16
Tgfb2	-3.5246171951293945	0,021089424438748092	-2.8007142543792725	16
Tm4sf1	-1.9001377820968628	0,02083945218616554	-2.8049380779266357	16
Tspan9	-1.5240728855133057	0,020694880665061723	-2.8072352409362793	16
Tead4	-3.3548777103424072	0,02066821112296728	-2.807704448699951	16
Mbnl1	-1.0533784627914429	0,02066691920488616	-2.8077785968780518	16
Sec24b	-1.1985236406326294	0,020632367187468966	-2.8084208965301514	16
Arhgap26	-1.638954997062683	0,020425269634282813	-2.8117799758911133	16
Pvt1	-3.2525596618652344	0,020347559891378153	-2.8131139278411865	16
Tns1	-5.053720474243164	0,02001470451987869	-2.8188443183898926	16
Kcnh1	-1.752526044845581	0,019767993531522886	-2.8230926990509033	16
Fhl2	-2.2403666973114014	0,019288961166919093	-2.83154034614563	16
Kansl3	-1.6342130899429321	0,018516832626647713	-2.845224142074585	16
B3galnt2	-1.5320886373519897	0,01827398896085426	-2.8496949672698975	16
Isy1	-1.505867838859558	0,018239290521684253	-2.8504605293273926	16
Meg3	-4.679056644439697	0,018169327344676953	-2.85184383392334	16
Pde10a	-5.012274742126465	0,018085788861579653	-2.8535234928131104	16
Jag2	-5.155014991760254	0,017858978614910315	-2.8580682277679443	16
Fchsd2	-1.7974607944488525	0,017221786755914015	-2.870220899581909	16
Osbpl6	-2.1582021713256836	0,017193148412080184	-2.870961904525757	16
Naf1	-1.7690409421920776	0,016870686462325334	-2.8775322437286377	16
Hacd1	-3.019073486328125	0,016736910699565	-2.880150318145752	16
Cdr2	-2.157808303833008	0,01607833217304252	-2.8939085006713867	16
Smarcc1	-1.0122424364089966	0,015881948042704826	-2.8980581760406494	16
Adamts9	-4.908743381500244	0,01574369546053398	-2.9010961055755615	16
Zfp655	-1.0413752794265747	0,015710433740787795	-2.9018125534057617	16
Qser1	-1.2308146953582764	0,015489781725660798	-2.9067771434783936	16
Htt	-1.647388219833374	0,01545843543368332	-2.907518148422241	16
Rad18	-2.7291228771209717	0,014965243960323261	-2.918287515640259	16
Wdr12	-2.3030664920806885	0,01472577669717461	-2.923795700073242	16
Pom121	-1.3372870683670044	0,014612266313893223	-2.9263646602630615	16
Nectin3	-2.786587715148926	0,014485360068552831	-2.9294521808624268	16
Pecam1	-2.4506094455718994	0,014216738598963328	-2.935478925704956	16
Usp31	-1.46822988986969	0,013799287359965856	-2.945408582687378	16
Cystm1	-1.6366950273513794	0,013783139413540087	-2.94587779045105	16
Atp2b4	-4.204651355743408	0,01369024188751106	-2.948076009750366	16
Sgpl1	-1.1819078922271729	0,013610781524581686	-2.9499285221099854	16
Col1a2	-5.629024505615234	0,013519296495743113	-2.952225685119629	16
Mrtfb	-1.630873441696167	0,013448266972591863	-2.9539053440093994	16
Dock5	-2.466046094894409	0,013341730773859384	-2.956573009490967	16
Mcam	-3.72335147857666	0,013263745926142349	-2.9586477279663086	16
Edem3	-1.389616847038269	0,013250110133497	-2.9590182304382324	16
Pdzd8	-1.2889645099639893	0,012792764731920838	-2.970627546310425	16
Igsf8	-3.418833017349243	0,012507435133430306	-2.9781363010406494	16
Il6st	-1.184767246246338	0,012267452205458848	-2.9843361377716064	16
Itga1	-5.701589107513428	0,012004247720550905	-2.991499185562134	16
Prkacb	-2.316591262817383	0,011989033771402998	-2.9919931888580322	16
Paics	-1.3531790971755981	0,01192563743083685	-2.993771553039551	16
Abl1	-1.6428292989730835	0,011632713879088302	-3.0017497539520264	16
Atp1b1	-1.7684968709945679	0,011613363782199666	-3.002392053604126	16
Tfrc	-1.609156847000122	0,011554432031695804	-3.00404691696167	16
Sfmbt1	-1.3083105087280273	0,011383109140886806	-3.008962392807007	16
Mpdz	-5.960343837738037	0,0113105077680528	-3.011012315750122	16
Tes	-1.4571199417114258	0,011220959417111506	-3.013556480407715	16
Sap130	-1.33324134349823	0,01090808962998794	-3.022794485092163	16
Nt5dc3	-1.362992763519287	0,010670935992703589	-3.0297598838806152	16
Sf3b3	-1.417364239692688	0,010283934142719083	-3.0415914058685303	16
Zfp462	-2.527653932571411	0,01026046284244215	-3.042332410812378	16
Ccdc138	-1.618710994720459	0,009966923852891644	-3.0520148277282715	16
Ebf1	-4.942448139190674	0,0099540639921328	-3.0525336265563965	16
Jag1	-1.1099756956100464	0,009850210613438869	-3.055868148803711	16
Msl2	-1.1367647647857666	0,009709883393013116	-3.0604870319366455	16
Mex3b	-1.903583288192749	0,009661263625739415	-3.0620431900024414	16
Prr5l	-2.7175238132476807	0,009621172981416357	-3.06350040435791	16
Slc30a1	-1.4602880477905273	0,009552543027729591	-3.0657482147216797	16
C1qbp	-1.1240752935409546	0,009345511286302732	-3.0729854106903076	16
Pde1a	-2.720884323120117	0,009316638233993337	-3.0741214752197266	16
Pik3c2a	-1.262081503868103	0,00905187668058867	-3.083137273788452	16
Csnk1g1	-1.1889468431472778	0,008994650030057375	-3.0852367877960205	16
Osmr	-1.1329714059829712	0,008716845650274628	-3.094820499420166	16
Dot1l	-1.1995867490768433	0,008034013622619723	-3.1206815242767334	16
Prkg1	-4.020974159240723	0,007986127718389812	-3.1227071285247803	16
Sparcl1	-4.785353183746338	0,007951744802328388	-3.1241891384124756	16
Gpr137c	-3.443253755569458	0,00792262020505627	-3.1253745555877686	16
Chsy3	-3.400266647338867	0,007856834332333279	-3.12809157371521	16
Cenpc1	-1.5314929485321045	0,007736127059531099	-3.132957696914673	16
Sema3c	-1.6920620203018188	0,007705129010453209	-3.134242057800293	16
Dido1	-1.1333930492401123	0,007690513305688411	-3.134958267211914	16
Cald1	-3.530132293701172	0,00766419951554286	-3.1360697746276855	16
Brip1os	-1.5983467102050781	0,0076168556598058814	-3.1380457878112793	16
Acot7	-1.9667294025421143	0,0075584894728903985	-3.1405653953552246	16
Baz1b	-1.153123378753662	0,007299364916559763	-3.1514580249786377	16
Lrrc58	-1.3076623678207397	0,00728896826217976	-3.1519274711608887	16
Wtip	-1.6747245788574219	0,007265847903162764	-3.1530141830444336	16
Nid1	-7.330467700958252	0,007019580262530162	-3.1638083457946777	16
Il6ra	-1.8162105083465576	0,006846560423839393	-3.171860456466675	16
Arhgap42	-1.3019365072250366	0,006748970533653899	-3.176133632659912	16
Pard3b	-4.766793727874756	0,006691495017686959	-3.178826093673706	16
Cp	-3.5358269214630127	0,006671818735461902	-3.1798386573791504	16
Nup210l	-1.334768295288086	0,006646442200248553	-3.181049108505249	16
Rbm26	-1.1064780950546265	0,006621634721159643	-3.182185173034668	16
Micu3	-2.6093637943267822	0,006595953884350061	-3.183469772338867	16
Slc7a5	-1.1707016229629517	0,006582066283454528	-3.1841859817504883	16
Cacna1c	-4.039729595184326	0,006563078275358865	-3.185075283050537	16
Gab2	-2.291473865509033	0,006502135785295504	-3.1880393028259277	16
Socs2	-1.8555221557617188	0,0065011081326657285	-3.188138008117676	16
Cdk14	-3.9673938751220703	0,006409540803731568	-3.1926088333129883	16
Rhoj	-5.06049108505249	0,006320616854183263	-3.196906566619873	16
AI506816	-1.8833600282669067	0,006201848795207034	-3.202958106994629	16
Inpp4b	-2.6106338500976562	0,006045650488935386	-3.210615396499634	16
Basp1	-3.48309588432312	0,006010279507563364	-3.212566614151001	16
Tshz1	-1.2452802658081055	0,005910952838980071	-3.217827796936035	16
Zfp827	-3.207138776779175	0,005892299205224464	-3.2188403606414795	16
Usp37	-1.1237651109695435	0,005825451719392496	-3.222323179244995	16
Tgfbr3	-2.4504032135009766	0,005817997518865891	-3.222743034362793	16
Zfp142	-2.9555253982543945	0,005796112501391095	-3.223928689956665	16
Zhx3	-1.9222512245178223	0,005790690496343095	-3.224249839782715	16
Snx25	-2.447977066040039	0,005692583565795138	-3.229511022567749	16
Frmd4a	-4.797606945037842	0,005514815050361547	-3.2389957904815674	16
Phgdh	-2.4833807945251465	0,0054248959985290215	-3.2437877655029297	16
Zyg11b	-1.5336400270462036	0,005022854833931558	-3.267030715942383	16
Mfhas1	-1.9333820343017578	0,004995937826174716	-3.2687103748321533	16
Senp5	-1.2467927932739258	0,004926240998246029	-3.2731316089630127	16
Atp8a1	-1.063030481338501	0,004603677027858421	-3.2929906845092773	16
Col3a1	-5.000766754150391	0,004548051556389364	-3.296670913696289	16
Igfbp4	-6.0094709396362305	0,00447596072319242	-3.30131459236145	16
Slc4a4	-3.309739112854004	0,004409198128245357	-3.3056867122650146	16
Pou3f1	-2.068563938140869	0,004287754813499245	-3.314084768295288	16
Sos2	-1.2362788915634155	0,004113616621796173	-3.3266077041625977	16
Flna	-1.891136646270752	0,004113616621796173	-3.3266570568084717	16
Plekha3	-3.4795327186584473	0,004017954972518049	-3.3338449001312256	16
Csrp2	-1.874955177307129	0,003921666383575837	-3.341007947921753	16
1700025G04Rik	-1.4773753881454468	0,003917925431288866	-3.3413784503936768	16
Ubr3	-1.1397520303726196	0,0038833038500414824	-3.343947410583496	16
Btbd11	-1.204653263092041	0,003800738197600723	-3.3502705097198486	16
Agtpbp1	-1.7819174528121948	0,00379608734798575	-3.350665807723999	16
Dll1	-2.7317285537719727	0,0037473158608223294	-3.3546671867370605	16
Ints2	-2.0320005416870117	0,003744351618288544	-3.3549389839172363	16
Ptn	-1.9489145278930664	0,003725098205907185	-3.3564703464508057	16
Rai14	-1.191770315170288	0,0035614077541663495	-3.3695614337921143	16
Ptk2b	-1.7363572120666504	0,003534585238910806	-3.371907949447632	16
Zbtb20	-1.6892346143722534	0,0035075493641559263	-3.374180555343628	16
Esf1	-1.3833891153335571	0,003483746355774731	-3.3761072158813477	16
Cse1l	-1.7577353715896606	0,003343817966711163	-3.3877904415130615	16
Elmo1	-4.808968544006348	0,0033102899693154835	-3.390606164932251	16
St3gal1	-1.7023659944534302	0,0030595519437795564	-3.413552761077881	16
Lgr4	-1.396172285079956	0,002954897339567594	-3.4236550331115723	16
Zdhhc17	-2.8894248008728027	0,0029173578166626062	-3.427286148071289	16
Magi1	-1.2425175905227661	0,002895083210418058	-3.4296820163726807	16
Tgfbi	-1.0239511728286743	0,0028875524247940856	-3.430546522140503	16
Sh3bgrl	-3.307079553604126	0,002871169991395481	-3.432300329208374	16
Pcbp3	-2.1807451248168945	0,0027817505227027647	-3.441291093826294	16
Mafg	-1.0720677375793457	0,002763806278848594	-3.443094253540039	16
Gtdc1	-2.0400149822235107	0,0027354815151314055	-3.445984125137329	16
Rhoq	-1.5946269035339355	0,002705724571085423	-3.449096441268921	16
Nsd2	-1.5034210681915283	0,0027015829707433777	-3.449615001678467	16
Ghr	-1.2416871786117554	0,0025846582857721287	-3.4624345302581787	16
Zbtb10	-2.4573867321014404	0,0025827914036142033	-3.462681531906128	16
Tanc1	-1.2070988416671753	0,0024890773754293757	-3.4729814529418945	16
Vav3	-1.6521191596984863	0,0024516026031255705	-3.477155923843384	16
Cdh4	-3.0698177814483643	0,002274140374475252	-3.4983487129211426	16
Brip1	-2.8338191509246826	0,002223431600393974	-3.504672050476074	16
Rai1	-2.3220677375793457	0,0022178937243384008	-3.5053882598876953	16
Cebpa	-2.0448203086853027	0,002183895485863356	-3.5097603797912598	16
Uba6	-1.3730599880218506	0,00208706866296109	-3.5224809646606445	16
Mki67	-3.7829432487487793	0,002052830504161825	-3.5271246433258057	16
Itsn1	-1.8126581907272339	0,0019467683601050285	-3.54177188873291	16
Plekhg3	-1.4366005659103394	0,0019467683601050285	-3.541821241378784	16
2610020C07Rik	-1.8264832496643066	0,0019359230535025995	-3.5434019565582275	16
Nolc1	-1.059671401977539	0,0018970454371971405	-3.549009084701538	16
5430416N02Rik	-1.2988241910934448	0,0018708451530358996	-3.553035020828247	16
Pfkp	-1.747915267944336	0,0018124977729812146	-3.561779022216797	16
Atp11a	-1.823211431503296	0,001810812600859087	-3.56207537651062	16
Nisch	-2.3389363288879395	0,0017880204053042155	-3.5656075477600098	16
Scaf4	-1.3374707698822021	0,0017537913836236023	-3.5710909366607666	16
Ttll5	-2.1553189754486084	0,0017313601351379856	-3.5747220516204834	16
Hmox1	-1.1925265789031982	0,0017303987032682977	-3.5749194622039795	16
Phrf1	-1.337904691696167	0,0017164780506454694	-3.5772414207458496	16
Nmt2	-1.47061026096344	0,0017164780506454694	-3.5772907733917236	16
Zdhhc14	-2.6362781524658203	0,001698114662189383	-3.580575942993164	16
Lrch1	-1.5486468076705933	0,0016616563621928496	-3.5865039825439453	16
Cplane1	-2.3243346214294434	0,0015858065620323446	-3.5992493629455566	16
Cpne2	-3.063432455062866	0,001518059304246041	-3.611475944519043	16
Gkap1	-2.917280435562134	0,0014677209037254337	-3.620837450027466	16
Arhgap24	-4.487817764282227	0,0013754932309583126	-3.6383745670318604	16
Fto	-1.662820816040039	0,0012919556564551205	-3.6548991203308105	16
Fbxl7	-6.293859004974365	0,0012914718918521759	-3.6550471782684326	16
Chst11	-3.5477521419525146	0,0012110671207191794	-3.672337532043457	16
Mon2	-1.1384553909301758	0,001204422778127723	-3.673794746398926	16
Tnrc6a	-1.1685019731521606	0,0011850748730409522	-3.6782407760620117	16
Mapkbp1	-3.2051827907562256	0,0011736772308602662	-3.680809736251831	16
Serpine1	-3.3262240886688232	0,001139543023648166	-3.6886396408081055	16
Plpp3	-2.1057941913604736	0,0010992818132425962	-3.6981985569000244	16
Ptprm	-5.4430341720581055	0,0010704502703275875	-3.705460548400879	16
Col12a1	-3.640470504760742	0,001061132306255218	-3.7078564167022705	16
D10Wsu102e	-1.7940844297409058	0,0010496454495697455	-3.7107958793640137	16
Phldb1	-3.881852865219116	0,0010219239370878777	-3.7180328369140625	16
Gnai1	-1.888074278831482	0,0010182446221754465	-3.718996286392212	16
Rps6ka5	-1.4570778608322144	0,0009706908043717401	-3.7318403720855713	16
Prkd1	-2.4692347049713135	0,0009563606292988901	-3.735792398452759	16
Mphosph8	-1.6483657360076904	0,0008788831893567817	-3.7578251361846924	16
Susd6	-1.046292781829834	0,0008175842415712797	-3.776399612426758	16
Enah	-1.0227458477020264	0,0007793744102399605	-3.7893178462982178	16
Ctr9	-1.2744941711425781	0,0007339318351272177	-3.805175542831421	16
Cks2	-1.2757834196090698	0,000715726909172645	-3.8121657371520996	16
Csf1	-2.7990071773529053	0,0007130990443564512	-3.813178300857544	16
Pcdh19	-3.1400156021118164	0,000696933928615276	-3.8192546367645264	16
Nr4a3	-2.470154047012329	0,0006915252969221243	-3.821280002593994	16
Heatr5a	-1.5312979221343994	0,0006896788369610157	-3.8220951557159424	16
Nfic	-2.5072968006134033	0,0006277539600242488	-3.8465731143951416	16
Zfp516	-1.3513673543930054	0,0006151107049172028	-3.851661443710327	16
8030462N17Rik	-1.3786755800247192	0,000577245479655984	-3.8679141998291016	16
Pam	-1.2732748985290527	0,0005749175404068253	-3.8689515590667725	16
Asap2	-2.635247230529785	0,0005731207745491302	-3.8697667121887207	16
Icam1	-1.392795205116272	0,0005439909068665753	-3.88293194770813	16
Asxl2	-1.0571043491363525	0,000542897215886438	-3.8835246562957764	16
Abr	-2.9105684757232666	0,0005408811135535239	-3.884636163711548	16
Nop14	-1.344786524772644	0,000490741420292045	-3.9091389179229736	16
Slc23a2	-3.393097162246704	0,0004889931895299186	-3.9100775718688965	16
Oaf	-4.3711724281311035	0,0004885079093984594	-3.9104480743408203	16
Camk2n1	-2.7658064365386963	0,0004639863873863301	-3.923489809036255	16
Itga5	-4.179425239562988	0,00046124287662552445	-3.925021171569824	16
Slc35d1	-3.023574113845825	0,00046044813079088644	-3.925539970397949	16
Trerf1	-2.1310808658599854	0,00045106926927165506	-3.9308011531829834	16
Ttc17	-1.5873366594314575	0,0004495513446761606	-3.9317150115966797	16
Gm12940	-1.8220455646514893	0,00041826222581984945	-3.9497954845428467	16
Evi5	-1.4567975997924805	0,0004180074890544967	-3.949993133544922	16
Antxr1	-5.893178462982178	0,00041711086814910615	-3.950610637664795	16
Gm42679	-5.201534271240234	0,0004139448742089291	-3.9525372982025146	16
Dcaf1	-1.1927896738052368	0,00038876706019219356	-3.9682466983795166	16
Simc1	-1.580187439918518	0,0003886903705300128	-3.9683454036712646	16
Grip1	-1.3079454898834229	0,0003738078132871093	-3.9780032634735107	16
Tenm4	-2.702498197555542	0,0003612605732915183	-3.9864261150360107	16
Slc16a1	-2.876687526702881	0,00035857059030668895	-3.9883034229278564	16
Cdh13	-4.101860046386719	0,00035062045163455793	-3.9940338134765625	16
Cpe	-1.6568353176116943	0,00033061607444517707	-4.0086565017700195	16
Chst8	-2.0306124687194824	0,00032753104447201113	-4.011076927185059	16
Rbpj	-1.0683228969573975	0,0003235944030873068	-4.01418924331665	16
Ppic	-3.5207886695861816	0,0003129266620260953	-4.022710800170898	16
Dennd5b	-3.3601508140563965	0,00031266733198880226	-4.022957801818848	16
Atp10a	-2.584845781326294	0,00031025830958667937	-4.024933815002441	16
Maml2	-1.2229669094085693	0,00030410946429528673	-4.029849052429199	16
Gpc4	-2.702756643295288	0,00029016797036456076	-4.041384220123291	16
Egr3	-3.4197347164154053	0,0002895906684256065	-4.041903018951416	16
Apoe	-1.042038917541504	0,00028734405945000534	-4.043780326843262	16
Eva1a	-3.39863657951355	0,0002732368379290941	-4.056130409240723	16
Abi2	-3.1854825019836426	0,0002607263461688998	-4.067689895629883	16
Evl	-6.168354034423828	0,0002531107746055872	-4.07485294342041	16
Ptprs	-2.7504374980926514	0,00024580796175789697	-4.0818681716918945	16
Chd7	-1.7096043825149536	0,00024179884237950544	-4.085943698883057	16
Fgfr1	-5.81672477722168	0,00021721615082178494	-4.111952781677246	16
Ksr1	-3.426461935043335	0,00021449385807572634	-4.11496639251709	16
Arid5a	-1.8714038133621216	0,00021086528666892042	-4.119338035583496	16
Grb10	-4.9211106300354	0,00020771586496186095	-4.123142242431641	16
Plod2	-3.923635721206665	0,00020491040959032895	-4.126427173614502	16
S100pbp	-2.127840280532837	0,00020362480617149307	-4.128082275390625	16
Dcaf6	-1.627982258796692	0,00020223400775033878	-4.129761695861816	16
Dlc1	-3.5646421909332275	0,0002007248287518993	-4.131639003753662	16
Bmp1	-3.297694206237793	0,00019848211799253682	-4.134479522705078	16
Lnpep	-1.4745782613754272	0,000196425955063162	-4.136974334716797	16
Emp3	-4.874855041503906	0,00019447783612880904	-4.139469146728516	16
Satb2	-3.4767696857452393	0,00018308135638289328	-4.153820037841797	16
Rngtt	-1.1024913787841797	0,00017631728615052916	-4.162835597991943	16
Jmy	-1.1428581476211548	0,00016670961108654944	-4.176124095916748	16
Scmh1	-2.301830530166626	0,00016535960819759105	-4.17802619934082	16
F2r	-3.365889310836792	0,0001648073497702416	-4.178890705108643	16
Nin	-3.9246068000793457	0,00015240741937751285	-4.197267532348633	16
Pxn	-1.7838889360427856	0,00015191434252443482	-4.198156833648682	16
Ubr4	-1.3648806810379028	0,00014866213182235534	-4.203417778015137	16
Arntl	-1.3371472358703613	0,0001412176611338452	-4.215595245361328	16
Mrtfa	-1.3769375085830688	0,00012955607812353622	-4.2357258796691895	16
Snhg15	-2.874237537384033	0,0001247936149747203	-4.244494438171387	16
Plxna2	-2.698730707168579	0,00011881164670763354	-4.256375312805176	16
Traf3	-1.0980130434036255	0,00011654896015626549	-4.2611918449401855	16
Arhgap31	-4.7687530517578125	0,0001152698740840875	-4.263760566711426	16
Trak2	-2.695075511932373	0,00011075229110544717	-4.273146629333496	16
Myo9a	-1.6995803117752075	0,00010896314666538773	-4.276827335357666	16
Stk10	-2.7331151962280273	0,00010031876988933095	-4.295920372009277	16
Plek2	-2.2338883876800537	0,00010010883361901656	-4.296439170837402	16
Yaf2	-1.4874670505523682	8.6475e+10	-4.329982280731201	16
Rcc2	-1.6129333972930908	8.55329e+10	-4.3326005935668945	16
Tnpo1	-1.165465235710144	7.31282e+10	-4.3681440353393555	16
Zfp148	-1.1257317066192627	7.01888e+10	-4.377406597137451	16
Atp11c	-1.6943718194961548	6.77224e+10	-4.3855085372924805	16
Trim44	-1.7537263631820679	6.70672e+10	-4.3878302574157715	16
Zhx2	-1.3885339498519897	6.66289e+10	-4.389410972595215	16
Dusp7	-1.6389503479003906	6.64557e+10	-4.390028476715088	16
Irs2	-1.0062456130981445	6.62604e+10	-4.390719890594482	16
Slc39a6	-1.4034479856491089	6.60581e+10	-4.391436576843262	16
Robo1	-2.684627056121826	6.40854e+10	-4.398229122161865	16
Fscn1	-2.955820083618164	5.94618e+11	-4.415074825286865	16
Tgfbr2	-1.1639577150344849	5.53039e+10	-4.431450843811035	16
Chd9	-1.0290876626968384	4.83702e+10	-4.461684226989746	16
Lrrc4	-3.62184476852417	4.51792e+09	-4.4768500328063965	16
Irx3	-1.6704272031784058	4.37163e+11	-4.4842352867126465	16
Ago3	-1.80135977268219	4.22158e+11	-4.492090225219727	16
Ap2b1	-1.63719642162323	3.99537e+10	-4.504316806793213	16
Igf2bp2	-1.224881649017334	3.99537e+10	-4.504365921020508	16
St5	-1.8337087631225586	3.9936e+10	-4.504514217376709	16
Pi4k2b	-1.868120551109314	3.82736e+10	-4.513998985290527	16
Ccdc88a	-4.3476643562316895	3.781e+10	-4.516839504241943	16
Kcnk1	-1.941388487815857	3.63182e+09	-4.5259785652160645	16
Hnrnpll	-1.2434217929840088	3.54935e+10	-4.531091690063477	16
Bzw2	-1.0957398414611816	3.53489e+10	-4.532005786895752	16
Sh3pxd2b	-3.4536964893341064	3.49463e+10	-4.534475803375244	16
Cd109	-1.3674250841140747	3.48039e+10	-4.535389423370361	16
Itga2	-6.1605143547058105	3.42865e+11	-4.538600444793701	16
Hspa2	-1.540388584136963	3.4127e+10	-4.539687633514404	16
Pabpc4	-1.936798334121704	3.28214e+11	-4.548060894012451	16
Zmiz1	-1.1648396253585815	3.11756e+10	-4.559496879577637	16
Tceal9	-1.6311912536621094	3.08585e+10	-4.561695575714111	16
Rev1	-2.1910579204559326	2.78656e+11	-4.584147930145264	16
Ncor2	-2.051630973815918	2.78198e+11	-4.584543228149414	16
Cpeb3	-1.5028955936431885	2.75592e+11	-4.586716651916504	16
Cblb	-1.7668904066085815	2.72612e+11	-4.589038372039795	16
Thbs1	-1.9325840473175049	2.70753e+11	-4.590569972991943	16
Sh2d4b	-2.738311767578125	2.68907e+10	-4.592101573944092	16
Tent4b	-1.051751732826233	2.61004e+10	-4.598424911499023	16
Ccdc88c	-3.995130777359009	2.57786e+08	-4.601215839385986	16
Lonrf3	-2.9989113807678223	2.14413e+11	-4.641032695770264	16
Rps6kb1	-1.0379091501235962	2.05713e+11	-4.65004825592041	16
Ubr2	-1.0515847206115723	2.00248e+11	-4.655754089355469	16
Zcchc14	-2.247199535369873	1.93949e+11	-4.662694931030273	16
Dtnb	-2.262932300567627	1.89922e+11	-4.667165756225586	16
Elf4	-1.9740898609161377	1.89015e+10	-4.668252468109131	16
Spata5	-1.192940354347229	1.838e+11	-4.674205303192139	16
Nrg1	-1.8755778074264526	1.74711e+11	-4.685172080993652	16
Igfbp7	-4.161501884460449	1.61843e+10	-4.701696395874023	16
Ugcg	-1.9370496273040771	1.61688e+10	-4.701943397521973	16
Myc	-1.543123722076416	1.57964e+10	-4.706957817077637	16
Jade3	-1.4694814682006836	1.41437e+11	-4.7303242683410645	16
Zfp704	-4.360243797302246	1.25363e+08	-4.7557902336120605	16
Pcgf5	-1.2708264589309692	1.19402e+10	-4.766139507293701	16
Mical3	-1.6200000047683716	1.1487e+11	-4.774191856384277	16
Dmxl1	-1.2763671875	1.11145e+10	-4.781083106994629	16
Rrad	-3.655127763748169	1.06895e+11	-4.789432048797607	16
Rabep1	-1.8591252565383911	1.03517e+10	-4.796026706695557	16
Zeb2	-4.43940544128418	1.01509e+11	-4.800003528594971	16
Znrf1	-1.003409743309021	9.42472e+09	-4.8154168128967285	16
Rbms3	-3.9262442588806152	9.00904e+09	-4.824778079986572	16
Ube2j1	-1.009690523147583	8.9081e+09	-4.827075004577637	16
Prag1	-2.0284156799316406	8.53627e+09	-4.8357696533203125	16
Ccny	-1.611975073814392	8.23152e+09	-4.8432536125183105	16
Bmp2k	-1.341241478919983	7.80301e+09	-4.854171276092529	16
Swt1	-1.3311378955841064	7.68349e+09	-4.857332706451416	16
Lhfp	-4.840630531311035	6.94254e+10	-4.87815523147583	16
D16Ertd472e	-1.7427619695663452	6.79745e+09	-4.8825273513793945	16
Adk	-2.3240201473236084	6.79745e+09	-4.882552146911621	16
Smchd1	-1.21687912940979	6.3506e+09	-4.896482944488525	16
Ptpn14	-4.463818550109863	5.53531e+09	-4.924097537994385	16
Cacna2d1	-3.7912867069244385	5.42205e+08	-4.928346157073975	16
Paxbp1	-1.736221432685852	5.24883e+09	-4.934842586517334	16
Myo5a	-2.8087947368621826	4.89564e+09	-4.949143886566162	16
Lncpint	-1.4933300018310547	4.87715e+09	-4.949983596801758	16
Nfib	-1.2756797075271606	4.82432e+09	-4.952206611633301	16
Lgals1	-5.682722091674805	4.3405e+09	-4.973448753356934	16
Nr2c2	-1.9372270107269287	4.24811e+09	-4.977771282196045	16
Dennd4a	-2.286567449569702	3.9451e+09	-4.99249267578125	16
Togaram1	-1.4194505214691162	3.83967e+09	-4.997926712036133	16
Car12	-3.5311882495880127	3.75853e+09	-5.002200126647949	16
Mybbp1a	-2.3614864349365234	3.75569e+10	-5.002397537231445	16
Zfp644	-1.3222026824951172	3.74328e+10	-5.003138542175293	16
Btg3	-1.3219014406204224	3.70379e+09	-5.005336761474609	16
Trp53	-1.4814198017120361	3.68304e+09	-5.0065226554870605	16
Atp9b	-1.6629146337509155	3.58363e+09	-5.012203693389893	16
Dip2c	-1.5042026042938232	3.44036e+10	-5.020305156707764	16
Bax	-2.1073548793792725	3.25321e+10	-5.031296730041504	16
Tnks	-1.5764482021331787	3.20604e+10	-5.034458637237549	16
Usp24	-1.250525951385498	2.58563e+10	-5.076794624328613	16
Xpo7	-1.6619784832000732	2.47389e+10	-5.085340976715088	16
Rnf216	-1.328356146812439	2.31295e+10	-5.098506450653076	16
Epc2	-1.1832351684570312	2.19189e+10	-5.109399318695068	16
Celf1	-1.1931225061416626	2.17485e+10	-5.111029624938965	16
Cbfb	-1.2494219541549683	2.07601e+10	-5.120119094848633	16
Dhx9	-1.1032507419586182	1.97842e+10	-5.129554748535156	16
Rassf8	-2.86067795753479	1.94988e+10	-5.132444381713867	16
Pde4d	-1.563277244567871	1.94763e+10	-5.132765769958496	16
Swap70	-3.0413026809692383	1.66661e+10	-5.163196563720703	16
Flt1	-4.840712547302246	1.50667e+10	-5.183080196380615	16
Specc1l	-1.878383755683899	1.49917e+10	-5.18416690826416	16
Sema6d	-4.81771993637085	1.45059e+10	-5.190564155578613	16
mt-Nd6	-1.8981930017471313	1.39483e+10	-5.198221206665039	16
Mpp6	-1.68528151512146	1.39319e+10	-5.198493003845215	16
Uhrf2	-1.6614704132080078	1.30386e+10	-5.211164474487305	16
Pds5b	-2.3199706077575684	1.21898e+10	-5.224156856536865	16
Ugdh	-1.3747639656066895	1.14205e+10	-5.236729145050049	16
Slc2a1	-1.2355514764785767	1.13826e+10	-5.237395763397217	16
Pcdh7	-1.3399794101715088	1.04589e+10	-5.253623962402344	16
Ipo7	-1.2828760147094727	1.0328e+10	-5.255995273590088	16
Nfatc1	-3.872051477432251	9.73828e+08	-5.267011642456055	16
Hs2st1	-1.7901442050933838	9.04444e+08	-5.28109073638916	16
Col18a1	-5.210451602935791	8.54591e+08	-5.291884899139404	16
Tspan3	-2.759856700897217	7.49805e+08	-5.316585063934326	16
Ep300	-1.0307819843292236	7.33631e+08	-5.320710182189941	16
Serpine2	-4.484403133392334	7.29779e+08	-5.32177209854126	16
Abca1	-4.053463459014893	6.76376e+08	-5.3360981941223145	16
Zmym4	-1.6279807090759277	6.71798e+08	-5.337382793426514	16
Ptpn12	-1.1488001346588135	6.3224e+08	-5.348744869232178	16
Gem	-2.9552416801452637	6.18283e+08	-5.352993488311768	16
Atf7	-1.362491488456726	5.70113e+07	-5.368010997772217	16
Mkln1	-1.1506781578063965	5.58308e+08	-5.371889114379883	16
Zfp609	-1.4144309759140015	5.43569e+08	-5.377076148986816	16
Zfp407	-1.1190366744995117	4.97503e+07	-5.393526554107666	16
Tanc2	-1.4410923719406128	4.67872e+09	-5.404962539672852	16
Arid1a	-1.0881727933883667	4.38839e+07	-5.4166951179504395	16
Plat	-2.072342872619629	4.33252e+09	-5.41909122467041	16
Dgkd	-3.612344741821289	3.97426e+08	-5.434973239898682	16
4930523C07Rik	-2.0858898162841797	3.81023e+09	-5.442902088165283	16
Trrap	-1.958673119544983	3.76053e+08	-5.445396900177002	16
Fermt2	-4.6639180183410645	3.42829e+09	-5.462464809417725	16
Cd81	-1.7418690919876099	3.00808e+08	-5.486251354217529	16
Stmn1	-1.7029587030410767	2.90631e+08	-5.4926981925964355	16
4932438A13Rik	-1.5607768297195435	2.61781e+08	-5.511544227600098	16
Pds5a	-1.0901949405670166	2.53687e+08	-5.517645359039307	16
Vim	-4.89316987991333	2.47889e+08	-5.521918296813965	16
Cask	-1.2682883739471436	2.41917e+08	-5.526463031768799	16
Lrrc8c	-2.6831302642822266	2.41751e+09	-5.526636123657227	16
Ets1	-2.596867084503174	2.35383e+08	-5.531477451324463	16
Dnajc1	-1.0255705118179321	2.33966e+08	-5.532588958740234	16
Col4a1	-5.174593448638916	1.86646e+08	-5.573492527008057	16
Col4a2	-5.756770133972168	1.71459e+09	-5.588831424713135	16
Tbc1d1	-1.7943089008331299	1.65214e+09	-5.595376968383789	16
Maged1	-3.7915425300598145	1.41887e+09	-5.622670650482178	16
Bcar3	-1.8230311870574951	1.40098e+09	-5.6249680519104	16
Cnot6l	-1.0570636987686157	1.39002e+09	-5.626375675201416	16
Flvcr1	-2.637028694152832	1.38191e+09	-5.627438068389893	16
Adarb1	-4.743828296661377	1.28756e+09	-5.6402082443237305	16
Igfbp2	-3.5736191272735596	1.24248e+09	-5.646605491638184	16
Ankrd10	-1.9269407987594604	1.09791e+08	-5.668687343597412	16
Igfbp3	-2.7724764347076416	1.01825e+09	-5.681951522827148	16
Herc2	-1.644679069519043	1.01477e+09	-5.682642936706543	16
Fat1	-1.5153495073318481	1.01435e+09	-5.682766437530518	16
Slc5a3	-2.066981315612793	1.01071e+09	-5.683433532714844	16
Txnrd1	-1.4957125186920166	9.78974e+07	-5.688991069793701	16
Palld	-1.8000011444091797	9.7532e+07	-5.689682483673096	16
Gm8251	-2.1721084117889404	9.54301e+07	-5.693560600280762	16
Hif1a	-1.2459908723831177	8.59742e+07	-5.711764812469482	16
E2f3	-2.632338047027588	8.44365e+07	-5.715099334716797	16
Helz	-1.932130217552185	7.57825e+07	-5.73409366607666	16
Dleu2	-1.1181286573410034	7.45478e+07	-5.736983776092529	16
Far1	-1.3923261165618896	6.6654e+06	-5.7564473152160645	16
Dpyd	-2.1801841259002686	6.66456e+06	-5.756521701812744	16
Svil	-1.107777714729309	6.60647e+07	-5.758052825927734	16
Pdlim7	-1.7689625024795532	5.49835e+07	-5.789768218994141	16
Diaph2	-1.2283926010131836	5.2669e+08	-5.797252178192139	16
Ralgapa2	-2.423187017440796	5.09103e+08	-5.803106307983398	16
Cnot1	-1.3491853475570679	5.03157e+08	-5.80518102645874	16
Lrch3	-1.3576351404190063	4.94959e+08	-5.808145046234131	16
Ahctf1	-1.4360977411270142	4.66927e+07	-5.818272113800049	16
Map4k5	-1.3206894397735596	4.37e+07	-5.829708576202393	16
Mfge8	-2.337540626525879	4.32908e+07	-5.831437587738037	16
Abcb1b	-4.49213981628418	4.28927e+07	-5.833191394805908	16
Slc44a1	-1.3391393423080444	4.01066e+08	-5.844701766967773	16
Ogt	-1.6986443996429443	3.81972e+07	-5.852976322174072	16
Apbb2	-3.172077178955078	3.77484e+08	-5.855100154876709	16
Sparc	-4.736312389373779	3.54168e+07	-5.866166114807129	16
Ric1	-1.3818931579589844	3.47548e+07	-5.869401931762695	16
Slit2	-1.3099786043167114	3.09129e+07	-5.889433860778809	16
Arhgap35	-2.0844972133636475	3.05248e+07	-5.891681671142578	16
Dync1h1	-1.4763908386230469	2.82623e+08	-5.904871463775635	16
Rev3l	-1.2711948156356812	2.68127e+08	-5.91381311416626	16
Ubash3b	-3.501861095428467	2.24557e+07	-5.943897724151611	16
Fam117b	-2.104079008102417	2.04999e+08	-5.9592366218566895	16
Pde4b	-2.1412370204925537	1.71085e+08	-5.9894700050354	16
Sipa1l2	-1.632224678993225	1.5637e+07	-6.004561901092529	16
Bcr	-2.583277940750122	1.4135e+08	-6.021407127380371	16
Antxr2	-5.189146995544434	1.32236e+08	-6.032398700714111	16
Glcci1	-1.9552867412567139	1.31051e+08	-6.033905506134033	16
Clasp2	-1.6403779983520508	1.30554e+07	-6.034572601318359	16
Tle1	-2.3124377727508545	1.29603e+08	-6.0358076095581055	16
Ezh2	-1.5050753355026245	1.26626e+08	-6.039611339569092	16
Bnc2	-2.6846582889556885	1.18942e+08	-6.05013370513916	16
Bcam	-3.8284637928009033	1.09574e+08	-6.063817501068115	16
Smurf2	-1.1163996458053589	1.06655e+08	-6.068263530731201	16
Bbx	-1.8247328996658325	1.06346e+08	-6.068782329559326	16
Gatad2b	-1.1457974910736084	1.06316e+08	-6.068881034851074	16
Zfyve9	-1.7794570922851562	9.98542e+06	-6.079428195953369	16
Bin1	-4.780058860778809	8.68258e+06	-6.102720737457275	16
Tcf4	-2.4147603511810303	858561	-6.1046223640441895	16
Parp8	-2.3968136310577393	8.5329e+06	-6.1056599617004395	16
Slc16a10	-2.3118910789489746	8.50809e+06	-6.1061787605285645	16
Nfix	-1.8386389017105103	7.95423e+06	-6.117565631866455	16
Stt3b	-1.2191673517227173	7.73603e+06	-6.122159481048584	16
Pdgfa	-1.426658034324646	7.27169e+06	-6.132336139678955	16
Timp3	-4.3982343673706055	6.09968e+06	-6.160766124725342	16
Tln1	-1.794629693031311	4.2678e+06	-6.218737602233887	16
Strbp	-1.2635326385498047	4.14749e+06	-6.223331928253174	16
1110038B12Rik	-1.8387521505355835	3.78856e+06	-6.237781524658203	16
Cav1	-4.463815212249756	3.75911e+06	-6.23916482925415	16
Arhgap21	-1.266283631324768	3.48434e+07	-6.251514911651611	16
Gm49797	-2.2424230575561523	3.2548e+07	-6.262580871582031	16
Fyn	-4.730259895324707	3.06494e+07	-6.272213935852051	16
Gapvd1	-1.0225427150726318	2.92915e+07	-6.279426097869873	16
Dennd5a	-2.376789093017578	2.89684e+06	-6.281204700469971	16
Sema5a	-2.9361236095428467	2.71649e+07	-6.291406154632568	16
Znrf3	-1.270671010017395	2.66203e+06	-6.294764995574951	16
Rnf217	-1.7702072858810425	2.40074e+07	-6.311314582824707	16
Rbm27	-1.1836377382278442	2.35307e+06	-6.314525604248047	16
Phtf2	-2.018150806427002	2.05339e+07	-6.336212158203125	16
Atf2	-1.4142476320266724	2.04204e+07	-6.337175369262695	16
Rab43	-2.341240167617798	1.86503e+07	-6.351353645324707	16
Sestd1	-4.748542785644531	1.82567e+07	-6.3546881675720215	16
Agap1	-1.9495435953140259	1.30443e+07	-6.40725040435791	16
Sox6	-3.849473714828491	1.1163e+07	-6.4315056800842285	16
Myh9	-1.2236977815628052	993960	-6.449339389801025	16
Bach1	-1.0099917650222778	957532	-6.455267429351807	16
Itgb4	-3.8407936096191406	892536	-6.466283798217773	16
Arhgef11	-1.5403010845184326	761014	-6.4906134605407715	16
Spire1	-3.488144636154175	722801	-6.498641014099121	16
Fbxl17	-1.713100552558899	692609	-6.505112648010254	16
Spred2	-3.0563786029815674	690018	-6.505730152130127	16
Herc1	-1.724301815032959	588525	-6.530306816101074	16
Raph1	-1.5230234861373901	56912.2	-6.535543441772461	16
Mrps6	-1.6604959964752197	524712	-6.5480170249938965	16
Ranbp2	-1.1093032360076904	434470	-6.577237606048584	16
Gclc	-1.5698716640472412	3.7972e+06	-6.597788333892822	16
Dennd1a	-4.643365859985352	37545.6	-6.599517345428467	16
Rsbn1	-1.3382182121276855	3.42112e+06	-6.613892555236816	16
Btaf1	-1.2083287239074707	324833	-6.621994495391846	16
Ranbp9	-1.2494230270385742	270979	-6.649386882781982	16
Rbfox2	-1.256179690361023	2.66767e+06	-6.651856899261475	16
Nr6a1	-1.0629950761795044	2.05965e+06	-6.691130638122559	16
Ino80	-1.0723029375076294	1.82424e+06	-6.70958137512207	16
Tlk2	-1.406585454940796	1.74838e+06	-6.716053009033203	16
Tnik	-2.7655322551727295	164228	-6.725340366363525	16
Htra1	-3.178553819656372	1.56903e+06	-6.7322564125061035	16
Noct	-1.8910218477249146	1.56298e+06	-6.732873916625977	16
Daam1	-1.1082830429077148	1.50915e+06	-6.738134860992432	16
Dnmt3a	-2.640209674835205	136686	-6.752955436706543	16
Brwd1	-1.0502257347106934	1.21004e+06	-6.771381378173828	16
Procr	-2.345000743865967	11606.9	-6.7774577140808105	16
Actn1	-3.2526116371154785	1.1124e+06	-6.783707141876221	16
Nedd9	-3.2924723625183105	93713	-6.809197902679443	16
Usp47	-1.1547759771347046	69609.4	-6.853460788726807	16
Cspp1	-1.5128811597824097	55417	-6.88665771484375	16
Rbbp8	-1.157359004020691	548834	-6.88809061050415	16
Cachd1	-3.0603766441345215	54272.5	-6.889794826507568	16
Trpm7	-1.7228630781173706	520232	-6.896093368530273	16
Myo1b	-4.277719020843506	510362	-6.898983001708984	16
Epas1	-1.1713287830352783	473640	-6.909752368927002	16
Tgfb1	-2.854964256286621	45822.8	-6.914668083190918	16
Map3k5	-2.5038974285125732	44924.2	-6.917755603790283	16
Bach2	-2.4360008239746094	38998.6	-6.938108444213867	16
Lrrc8d	-4.343266010284424	37635.5	-6.943245887756348	16
Fnbp1	-1.0426220893859863	335543	-6.960165977478027	16
Wdr33	-1.1403895616531372	29971.1	-6.9767889976501465	16
Lama3	-1.6559194326400757	29276.4	-6.980197906494141	16
Atxn2	-1.4688761234283447	272326	-6.990695476531982	16
Prkce	-2.3175666332244873	264567	-6.9949188232421875	16
Bcl2l11	-1.9706463813781738	25752.3	-6.998871326446533	16
AY036118	-1.213857889175415	256507	-6.999537944793701	16
Ptprg	-2.231058359146118	247756	-7.004626274108887	16
Ltbp1	-2.54499888420105	23152.1	-7.0145063400268555	16
Smad1	-1.5132259130477905	209437	-7.02890682220459	16
Maml3	-1.344058871269226	158739	-7.068674087524414	16
Mt2	-1.3070796728134155	15409.6	-7.073021411895752	16
Exoc6b	-1.6575807332992554	149916	-7.076948642730713	16
Peli2	-3.734902858734131	140837	-7.085890293121338	16
Fkbp1a	-3.8220088481903076	133636	-7.093325138092041	16
Itgav	-1.0546096563339233	110806	-7.119877815246582	16
Hspa9	-1.261095643043518	102556	-7.130819797515869	16
Tubb6	-2.4727280139923096	9324.12	-7.144257068634033	16
Trib1	-1.239782452583313	7345.11	-7.1778740882873535	16
Rbm6	-1.4675649404525757	7227.51	-7.1801958084106445	16
Map1b	-3.4774558544158936	7210.1	-7.18064022064209	16
Rasal2	-1.1274420022964478	6573.62	-7.193780899047852	16
Notch1	-1.8128920793533325	60972.4	-7.2043280601501465	16
Tlk1	-1.4134550094604492	5919.68	-7.208527088165283	16
Taok1	-1.014215111732483	58542	-7.21015739440918	16
Setd2	-1.138602375984192	5228.66	-7.225990295410156	16
Crip1	-2.789348840713501	4758.72	-7.239180088043213	16
Sox4	-2.9851977825164795	4582.09	-7.244540214538574	16
Dst	-1.4711159467697144	4505.64	-7.246935844421387	16
Kcnq5	-2.337301254272461	34807.7	-7.282924175262451	16
mt-Atp8	-1.4018293619155884	32502	-7.292359828948975	16
Gja1	-2.626136302947998	24732.9	-7.330842971801758	16
Homer1	-1.8133621215820312	23005.6	-7.3407721519470215	16
Fbl	-1.6585142612457275	18494.9	-7.3706841468811035	16
Ski	-1.55632746219635	15854.5	-7.391778469085693	16
Sik2	-1.7162598371505737	15755.8	-7.392667293548584	16
Bclaf1	-1.0906985998153687	1522.99	-7.397237300872803	16
Ambra1	-1.2703378200531006	1415.9	-7.407092571258545	16
Pcnx	-2.478616952896118	12134.7	-7.428062915802002	16
Setd5	-1.5380496978759766	942.114	-7.46242094039917	16
Flnb	-1.038068175315857	875.558	-7.472597599029541	16
Id2	-1.6957019567489624	832.726	-7.479488849639893	16
Cdc42bpa	-2.0679500102996826	811.067	-7.483070373535156	16
Asxl1	-1.8715651035308838	756.557	-7.492382526397705	16
Fst	-3.3183200359344482	60.7448	-7.522319316864014	16
Klf9	-1.0678290128707886	4396.57	-7.5654706954956055	16
Scaf8	-1.49345064163208	401.974	-7.577647686004639	16
Ephb2	-2.995244026184082	387.198	-7.582686901092529	16
Ssbp2	-1.0599225759506226	377.934	-7.585947036743164	16
Ankrd28	-1.5497715473175049	295.978	-7.618773937225342	16
Dlg1	-1.146539330482483	2830.87	-7.624701976776123	16
Mt1	-1.1316851377487183	2155.46	-7.660813808441162	16
Nop56	-1.6712323427200317	1885.8	-7.678079128265381	16
Ccnd2	-3.4433906078338623	188.269	-7.678350925445557	16
Ptpn4	-1.7886792421340942	1731.24	-7.68939208984375	16
Zfas1	-1.4893410205841064	1578.01	-7.701544284820557	16
Zfp36l2	-1.6409926414489746	1484.39	-7.709596633911133	16
P4ha1	-3.1107442378997803	1434.64	-7.714067459106445	16
Kansl1l	-1.1929031610488892	115.965	-7.7419538497924805	16
Smad3	-2.3056676387786865	1042.16	-7.756008625030518	16
Hspa4l	-1.6097215414047241	70.2318	-7.807088851928711	16
Nrip1	-1.1509219408035278	4.87687	-7.85379695892334	16
Ago2	-1.3887066841125488	4.54221	-7.863009929656982	16
Chd6	-1.6565330028533936	34.6659	-7.897022247314453	16
Hspe1	-1.0561208724975586	3.44364	-7.897911548614502	16
Slc22a23	-2.711954116821289	288.934	-7.920191287994385	16
Mib1	-1.8460378646850586	279.111	-7.924736022949219	16
Gli3	-5.571255207061768	262.263	-7.932837963104248	16
Zfc3h1	-1.3293333053588867	259.976	-7.934048175811768	16
Fam193a	-1.1641349792480469	256.15	-7.935949802398682	16
Kif1b	-1.033594012260437	220.237	-7.955043315887451	16
Ano6	-2.998223304748535	21.3806	-7.958773136138916	16
Tgfbr1	-1.5860183238983154	188.029	-7.975149154663086	16
Tnrc6c	-2.0179097652435303	186.232	-7.976458549499512	16
Dyrk1a	-1.2058815956115723	168.478	-7.989129543304443	16
Nup98	-1.2595915794372559	0.622767	-8.113643646240234	16
Ccdc3	-2.75283145904541	4.9772	-8.141382217407227	16
Lgals7	-1.3588790893554688	4.1422	-8.164081573486328	16
Map3k2	-2.0801119804382324	34.0107	-8.1885347366333	16
Samd4	-4.642871856689453	27.3742	-8.215063095092773	16
Zfp131	-1.1048860549926758	20.4913	-8.250556945800781	16
Kif13a	-2.2955691814422607	15.0618	-8.28795337677002	16
Snhg12	-1.712478756904602	12.7717	-8.308182716369629	16
Acvr1	-2.369154453277588	0.648524	-8.389817237854004	16
Nr3c1	-1.4194543361663818	0.43265	-8.4384765625	16
Foxo1	-1.440078616142273	0.290349	-8.486444473266602	16
Pbx3	-1.4426801204681396	2.5848	-8.50040054321289	16
Serpinh1	-4.476058006286621	0.0207149	-8.526508331298828	16
Eml4	-2.085197925567627	2.07088	-8.526607513427734	16
Sept11	-1.7043213844299316	2.00057	-8.530732154846191	16
Smarca5	-1.0057510137557983	1.7994	-8.543305397033691	16
Hsph1	-1.4409011602401733	1.42552	-8.57126522064209	16
Psme4	-1.3065507411956787	1.03909	-8.608439445495605	16
Tle4	-1.0343199968338013	0.062012	-8.669251441955566	16
Bmpr2	-1.5851781368255615	0.346458	-8.736806869506836	16
Slc6a6	-2.378108501434326	0.0222965	-8.78813362121582	16
Pde8a	-2.9665298461914062	0.168342	-8.820590019226074	16
Ppp2r3a	-1.9161466360092163	0.164939	-8.823010444641113	16
Asap1	-2.4483859539031982	0.146144	-8.83674430847168	16
Gab1	-1.2650790214538574	0.119547	-8.859838485717773	16
Creb5	-2.8651654720306396	0.10406	-8.875696182250977	16
Wnt5b	-3.726634979248047	0.0091135	-8.890714645385742	16
Adamts1	-1.8480725288391113	0.00838454	-8.900174140930176	16
Camk2d	-1.3924577236175537	0.0595011	-8.938904762268066	16
Gnaq	-1.067096471786499	0.00524285	-8.953082084655762	16
Klhl29	-2.5617499351501465	0.0049333	-8.960047721862793	16
Cdk13	-1.2900009155273438	0.00456468	-8.968964576721191	16
Sh3rf1	-1.6489213705062866	0.0163208	-9.084290504455566	16
Kcnq1ot1	-2.416224479675293	0.0143738	-9.09878921508789	16
Pan3	-1.2008953094482422	0.00139259	-9.102296829223633	16
Myo1d	-1.2356613874435425	0.000130442	-9.10953426361084	16
Phldb2	-4.045266151428223	0.0125907	-9.113511085510254	16
Nr4a1	-2.34023380279541	0.000820486	-9.160737991333008	16
Rfx3	-3.1344966888427734	0.000733817	-9.172914505004883	16
Ldlrad4	-2.8291029930114746	0.000530391	-9.208878517150879	16
Kansl1	-1.161138653755188	0.00421006	-9.234270095825195	16
Ngf	-4.2718400955200195	0.00343005	-9.256673812866211	16
Mast2	-2.226133346557617	0.000152843	-9.344236373901367	16
Esyt2	-1.0491386651992798	0.00150607	-9.345866203308105	16
Msn	-4.220729827880859	7.95506e-05	-9.414582252502441	16
Fnip1	-1.0269581079483032	4.86461e-05	-9.46753978729248	16
Sipa1l1	-1.2495566606521606	4.61642e-05	-9.473368644714355	16
Pxdc1	-2.8660454750061035	4.33943e-05	-9.480259895324707	16
Ptk2	-2.8540351390838623	0.000370813	-9.49722957611084	16
Lamc1	-2.7302491664886475	2.50375e-05	-9.538848876953125	16
Trps1	-1.4404418468475342	0.000180122	-9.573528289794922	16
Pkp4	-1.5588018894195557	0.00012207	-9.61430835723877	16
Gse1	-1.8413454294204712	9.46846e-06	-9.640639305114746	16
Xylt1	-3.473203182220459	6.40604e-05	-9.681320190429688	16
Akap13	-1.104576587677002	5.15121e-06	-9.704020500183105	16
Stag1	-1.636164665222168	4.74719e-06	-9.712640762329102	16
Glis3	-2.328181743621826	2.44535e-06	-9.780961036682129	16
Atrnl1	-2.2182655334472656	2.30224e-06	-9.78713607788086	16
Ssh2	-1.2743793725967407	1.46769e-06	-9.833671569824219	16
Taf1d	-1.2637041807174683	6.23263e-06	-9.921530723571777	16
Slc4a7	-2.3431484699249268	5.40307e-06	-9.936375617980957	16
Vcl	-1.2186130285263062	5.0272e-08	-9.943860054016113	16
Kmt2a	-1.696976900100708	4.92489e-07	-9.94605827331543	16
Fmnl2	-3.7119863033294678	3.22446e-06	-9.988739967346191	16
Schip1	-3.606137990951538	1.99326e-06	-10.037374496459961	16
Fryl	-1.379464030265808	1.71565e-06	-10.05246639251709	16
Trio	-1.392296314239502	1.62857e-07	-10.057900428771973	16
Ubn2	-1.3856983184814453	1.00926e-06	-10.105523109436035	16
Ep400	-1.3466036319732666	6.83721e-08	-10.14408016204834	16
Usp9x	-1.2800260782241821	2.61657e-08	-10.239447593688965	16
Nasp	-1.182663917541504	1.92849e-07	-10.269705772399902	16
Ankhd1	-1.1915507316589355	1.18205e-07	-10.317995071411133	16
Rapgef6	-1.3555532693862915	1.02406e-07	-10.331999778747559	16
Col17a1	-3.9304568767547607	1.85814e-09	-10.497664451599121	16
Arhgef12	-1.375793218612671	6.07558e-10	-10.604863166809082	16
Epb41l2	-3.4387991428375244	3.5199e-10	-10.656907081604004	16
Nipbl	-1.1233307123184204	2.83259e-10	-10.678001403808594	16
Large1	-1.8879691362380981	2.44813e-10	-10.691783905029297	16
Akt3	-4.027302265167236	2.2254e-09	-10.700873374938965	16
Crim1	-1.5331394672393799	2.12604e-09	-10.705269813537598	16
Erc1	-1.3164396286010742	1.8847e-09	-10.716755867004395	16
Med13	-1.0282206535339355	1.85493e-10	-10.71831226348877	16
Tnfrsf12a	-2.3017702102661133	1.13168e-09	-10.765094757080078	16
Auts2	-2.157197952270508	8.70636e-11	-10.789473533630371	16
2410006H16Rik	-1.6816281080245972	4.17025e-11	-10.8580904006958	16
Syne2	-1.6528077125549316	3.25258e-11	-10.88135814666748	16
Tagln2	-1.3145068883895874	2.41591e-10	-10.909022331237793	16
Hspd1	-1.5662082433700562	6.26305e-12	-11.0333890914917	16
Tpm1	-3.0933289527893066	4.25839e-12	-11.068536758422852	16
Birc6	-1.8018250465393066	3.43599e-13	-11.088099479675293	16
Cdk12	-1.2386810779571533	1.74784e-12	-11.149455070495605	16
Pum1	-1.2224045991897583	4.48449e-13	-11.27258586883545	16
Taf15	-1.2674230337142944	3.47347e-13	-11.295409202575684	16
Itgb1	-1.6833254098892212	1.41011e-13	-11.37558650970459	16
Crebbp	-1.1848393678665161	8.81394e-14	-11.417502403259277	16
Jarid2	-1.306864619255066	5.02373e-13	-11.467174530029297	16
Aopep	-1.101481556892395	8.23822e-15	-11.624540328979492	16
Ankrd17	-1.0131268501281738	5.2838e-15	-11.663196563720703	16
Aff4	-1.0165518522262573	1.38378e-15	-11.973875999450684	16
Man1a	-3.4816360473632812	1.19746e-15	-11.986151695251465	16
Cfl1	-1.7613451480865479	9.8924e-18	-12.194893836975098	16
Kitl	-2.7435073852539062	1.27295e-17	-12.363177299499512	16
Fndc3b	-2.4416251182556152	1.20667e-17	-12.36767292022705	16
Mast4	-1.2732423543930054	4.2445e-19	-12.452740669250488	16
Nf1	-3.6003148555755615	1.42988e-18	-12.540994644165039	16
Atxn1	-1.9937289953231812	1.00625e-19	-12.569424629211426	16
Macf1	-1.1217668056488037	4.32138e-19	-12.636905670166016	16
Cadm1	-2.9760537147521973	4.15295e-20	-12.640239715576172	16
Chka	-1.893997311592102	2.29496e-20	-12.869063377380371	16
Cd63	-2.841531753540039	1.41022e-21	-12.907373428344727	16
Snd1	-2.1721487045288086	6.50977e-22	-12.967419624328613	16
Nfat5	-1.2127608060836792	5.90484e-22	-12.975003242492676	16
Tcf12	-1.726938009262085	4.21911e-22	-13.001382827758789	16
Cmip	-1.336974859237671	3.47337e-21	-13.016572952270508	16
Pmepa1	-3.2497506141662598	2.90214e-21	-13.030726432800293	16
Ahcyl2	-2.064210891723633	2.20516e-22	-13.051993370056152	16
Gas5	-1.0412688255310059	6.20755e-23	-13.14941120147705	16
Ext1	-2.933716297149658	3.28041e-22	-13.198663711547852	16
Zswim6	-1.0810859203338623	7.35754e-25	-13.48661994934082	16
Prkca	-1.661410927772522	2.06866e-25	-13.581518173217773	16
Fgfr2	-1.5651271343231201	7.35246e-27	-13.6582612991333	16
Wnk1	-1.4293456077575684	1.06396e-25	-13.800140380859375	16
Prrc2c	-1.137083888053894	4.18394e-26	-13.868115425109863	16
Ifitm3	-2.3993735313415527	7.15046e-29	-14.16076374053955	16
Cd44	-1.9373228549957275	3.66092e-30	-14.208237648010254	16
Rock2	-1.5416195392608643	1.80698e-28	-14.258626937866211	16
Usp34	-1.416434407234192	7.78436e-32	-14.639948844909668	16
Ftl1	-3.2945175170898438	4.94055e-33	-14.828585624694824	16
Rbm39	-1.1104282140731812	1.29004e-35	-15.381105422973633	16
Rere	-1.7247012853622437	9.00203e-39	-15.704975128173828	16
mt-Nd4l	-1.3231109380722046	7.29034e-41	-16.01152992248535	16
mt-Nd3	-1.4169827699661255	1.69319e-45	-16.670804977416992	16
mt-Cytb	-1.0396809577941895	1.01945e-47	-17.114620208740234	16
Ankrd11	-1.587998390197754	8.55641e-56	-18.049501419067383	16
mt-Nd1	-1.4385095834732056	1.12983e-70	-19.98874282836914	16
mt-Nd2	-1.7958190441131592	4.57334e-93	-22.234046936035156	16
Mal	4.649752140045166	1.13522e-94	22.7999324798584	17
Gsto1	3.865678310394287	8.50343e-88	21.96046257019043	17
S100a6	2.4911201000213623	2.54311e-83	21.574979782104492	17
Upk3bl	3.421999216079712	2.56023e-79	21.130823135375977	17
Muc4	4.129146099090576	1.11887e-78	21.050495147705078	17
Tmsb4x	2.9517006874084473	7.80073e-77	20.72909164428711	17
Pdzk1ip1	3.0049216747283936	3.72118e-72	20.309782028198242	17
Nccrp1	4.4516448974609375	5.94455e-73	20.280193328857422	17
S100a11	2.3597779273986816	1.06398e-71	20.24573516845703	17
Aqp5	4.574411392211914	1.93452e-71	20.211057662963867	17
Krt6b	3.936781406402588	3.20041e-70	20.067346572875977	17
Hopx	3.6316139698028564	1.30515e-68	19.877798080444336	17
S100a10	2.373297691345215	4.74272e-69	19.808914184570312	17
2200002D01Rik	2.877690076828003	5.40725e-69	19.79857635498047	17
Emp1	2.2532577514648438	9.86648e-68	19.64822769165039	17
Calml3	3.413221597671509	2.4943e-66	19.59780502319336	17
Prss27	3.6694414615631104	9.6933e-66	19.404590606689453	17
Clic3	3.288550615310669	7.34965e-64	19.178022384643555	17
Rbp2	3.239755392074585	9.4841e-65	19.162090301513672	17
Defb1	3.176048755645752	9.19346e-63	19.040950775146484	17
Gsta4	3.4012234210968018	2.54406e-62	18.985122680664062	17
Krt19	3.742506265640259	1.75826e-60	18.88096046447754	17
Cstdc5	2.826594829559326	7.65428e-61	18.800853729248047	17
Emp2	2.4251599311828613	2.13213e-59	18.619272232055664	17
Asprv1	4.995126724243164	2.57229e-58	18.607194900512695	17
Anxa2	1.6999207735061646	3.45493e-59	18.58942985534668	17
S100a14	2.3053956031799316	2.31318e-58	18.485265731811523	17
Csta1	3.4292476177215576	1.37536e-55	18.261734008789062	17
Evpl	2.4835572242736816	6.11344e-56	18.178308486938477	17
Il18	2.9281692504882812	7.71081e-56	18.163829803466797	17
Capns1	1.9403643608093262	1.19934e-54	18.137876510620117	17
Gng5	1.6460562944412231	7.0947e-55	18.036653518676758	17
Pglyrp1	3.6624391078948975	4.69162e-54	17.93037223815918	17
Chmp2a	1.9534987211227417	1.39095e-52	17.868316650390625	17
Krt13	3.891948938369751	1.39801e-52	17.866546630859375	17
Atox1	1.8331248760223389	2.54168e-52	17.831708908081055	17
Ndufa4	2.6000869274139404	1.8353e-51	17.71803092956543	17
Aldh3a1	2.8838493824005127	4.61888e-52	17.664669036865234	17
Prr13	2.1294634342193604	9.04981e-52	17.625341415405273	17
Upk1b	3.7813374996185303	9.07955e-52	17.623855590820312	17
Myl6	1.5513170957565308	1.64812e-51	17.588829040527344	17
Enpp3	3.107954740524292	4.57285e-50	17.529651641845703	17
Cda	2.6461117267608643	8.61889e-51	17.492347717285156	17
Lgals3	2.0732882022857666	3.54876e-50	17.410314559936523	17
Serf2	1.5126123428344727	3.94569e-50	17.402063369750977	17
Arg1	3.4294660091400146	3.94569e-50	17.401905059814453	17
Serpinb11	3.0473473072052	4.74964e-50	17.39014434814453	17
1810037I17Rik	1.8580296039581299	6.822e-49	17.23562240600586	17
Aqp3	2.218113422393799	2.13744e-47	17.168352127075195	17
Krt4	3.361406087875366	4.68399e-47	17.121660232543945	17
Vamp8	1.9928953647613525	7.29809e-48	17.094757080078125	17
Ppl	1.9709563255310059	5.54402e-46	16.839359283447266	17
Rab11a	1.7417569160461426	1.9419e-44	16.76396369934082	17
Mall	2.2467148303985596	2.03633e-44	16.760107040405273	17
Prdx5	2.1075825691223145	5.92527e-44	16.556459426879883	17
Cldn7	2.226536989212036	3.81074e-43	16.44208526611328	17
Arpc3	1.576539158821106	1.28433e-41	16.367321014404297	17
Oit1	2.384068250656128	1.46512e-41	16.35834312438965	17
Spint2	1.6468013525009155	1.93345e-41	16.33956527709961	17
Fth1	1.7807774543762207	2.38249e-42	16.325908660888672	17
Serpinb1a	2.375401496887207	7.54984e-43	16.254465103149414	17
Cyp4a12b	2.576279401779175	8.60937e-42	16.24551773071289	17
Ostf1	1.8232066631317139	1.80679e-41	16.199111938476562	17
Gltp	2.187147617340088	4.50463e-41	16.141956329345703	17
Dynlrb1	1.6649401187896729	1.68031e-39	16.05878257751465	17
Cmas	2.2999303340911865	2.18572e-39	16.04161834716797	17
Cysrt1	3.8742408752441406	2.50221e-38	15.888676643371582	17
Ifitm1	2.4613897800445557	5.2051e-38	15.841036796569824	17
Ubl5	1.5769917964935303	4.18991e-38	15.70772647857666	17
Tubb4b	1.6195842027664185	4.5804e-38	15.701277732849121	17
Taldo1	1.9635554552078247	1.17794e-36	15.64045524597168	17
Myl12b	1.5694266557693481	1.30493e-37	15.63315200805664	17
Sh3bgrl3	1.7670313119888306	2.4261e-36	15.592056274414062	17
H60c	2.4944865703582764	2.70655e-37	15.584311485290527	17
Gda	2.19812273979187	3.73834e-37	15.562909126281738	17
Ly6g6e	2.3963186740875244	4.04694e-37	15.557092666625977	17
Smdt1	1.5738410949707031	5.0282e-36	15.542455673217773	17
Hebp2	2.3779168128967285	7.58148e-37	15.515396118164062	17
Akr1b3	2.1265926361083984	1.80968e-35	15.458019256591797	17
Elob	1.4205175638198853	2.13468e-36	15.446670532226562	17
H3f3a	1.0997734069824219	4.33396e-35	15.398872375488281	17
Krt15	2.6459126472473145	6.09649e-36	15.376111030578613	17
Fdps	2.4013822078704834	6.81651e-36	15.368207931518555	17
Hexb	1.914212942123413	8.11204e-35	15.2048978805542	17
Mab21l4	3.2273037433624268	2.64393e-34	15.12602424621582	17
Rassf7	2.4768753051757812	8.6764e-34	15.044432640075684	17
Ceacam1	2.222271680831909	1.00536e-33	15.034063339233398	17
Lars2	2.3181660175323486	4.22129e-33	14.936918258666992	17
Mrpl14	1.9772648811340332	5.58094e-33	14.91769790649414	17
Akr1b7	2.8793842792510986	9.50401e-33	14.881532669067383	17
Pfdn1	1.8052974939346313	1.05371e-30	14.715092658996582	17
Capg	1.6074607372283936	3.48118e-31	14.632363319396973	17
Acadm	1.784065842628479	7.95371e-31	14.574954986572266	17
Fis1	1.638801097869873	2.15855e-29	14.505533218383789	17
Cmpk1	1.707940936088562	1.59788e-28	14.364352226257324	17
Ly6g6c	3.2187845706939697	6.61763e-30	14.26401424407959	17
Zfp185	2.220039129257202	1.29256e-27	14.216721534729004	17
Krt6a	2.174354076385498	1.86118e-27	14.190672874450684	17
Pllp	2.943922996520996	2.34101e-27	14.174076080322266	17
Ggh	2.2907192707061768	4.43289e-27	14.128681182861328	17
Mgll	2.0091304779052734	8.18731e-28	14.083917617797852	17
Ocm	3.0978362560272217	1.101e-27	14.062483787536621	17
Rbp1	1.825466275215149	1.42536e-26	14.043231964111328	17
Pomp	1.4279147386550903	2.25454e-26	14.00861644744873	17
Lpcat4	2.511155605316162	3.05644e-27	13.986234664916992	17
Acadl	1.717099905014038	3.64638e-27	13.973210334777832	17
Cox5a	1.2547693252563477	5.55795e-26	13.942704200744629	17
Actn4	1.2409720420837402	6.00867e-27	13.936223983764648	17
Cd24a	1.7683693170547485	8.87082e-27	13.907930374145508	17
Ccdc12	1.710302710533142	1.21463e-25	13.884980201721191	17
Anp32a	2.1224753856658936	2.46443e-26	13.833292961120605	17
Eps8l2	1.7227383852005005	3.6587e-26	13.803956985473633	17
Nectin4	1.7401643991470337	1.24742e-24	13.713955879211426	17
Scel	1.9701306819915771	1.89196e-24	13.682406425476074	17
Arpc2	1.10336172580719	3.0796e-24	13.64608383178711	17
Uaca	1.6933225393295288	4.08059e-25	13.623449325561523	17
Ly6e	1.4507004022598267	9.92958e-25	13.557537078857422	17
Cst6	2.828542709350586	1.84641e-24	13.511130332946777	17
Plac8	3.3476672172546387	2.78014e-23	13.480560302734375	17
Plaat3	2.2713637351989746	3.14597e-24	13.470223426818848	17
Sri	1.6783109903335571	3.20681e-23	13.468010902404785	17
Gsn	1.4734286069869995	3.28247e-23	13.465892791748047	17
Ifit1bl1	3.9760546684265137	5.44114e-23	13.426945686340332	17
Laptm4a	1.3878364562988281	5.91428e-24	13.419232368469238	17
Arpc1a	1.5903068780899048	7.11029e-24	13.405196189880371	17
Scp2	1.574520468711853	8.95254e-24	13.387714385986328	17
Ssu72	1.4495617151260376	9.57139e-25	13.38237190246582	17
Lrrc26	2.2140390872955322	1.24055e-23	13.362709045410156	17
S100a16	1.585593819618225	1.7878e-22	13.335111618041992	17
St6galnac1	2.051038980484009	1.9878e-22	13.326828956604004	17
Hmgn3	1.5530716180801392	2.03576e-23	13.324679374694824	17
Ralgps2	1.6954565048217773	2.52239e-22	13.308303833007812	17
Tjp3	2.2206103801727295	7.0356e-23	13.229968070983887	17
Slc35a1	2.1697425842285156	1.01043e-22	13.202370643615723	17
Stap2	2.191711187362671	1.2528e-21	13.185805320739746	17
Aldh3b2	2.2256855964660645	1.77722e-21	13.158334732055664	17
Mal2	1.7295218706130981	1.78897e-22	13.15748119354248	17
Ucp2	1.6807204484939575	2.6073e-22	13.127574920654297	17
Sf3b6	1.2964770793914795	3.63672e-21	13.10130500793457	17
Plekhg1	2.475881814956665	4.56117e-21	13.083760261535645	17
Slc31a2	1.891554594039917	5.46348e-22	13.069692611694336	17
Gm45941	2.443509101867676	6.55673e-22	13.055466651916504	17
Tpm3	1.1531991958618164	9.61872e-22	13.025909423828125	17
Arf5	1.1469441652297974	1.90915e-20	12.972800254821777	17
Fdx1	1.6184691190719604	1.99061e-21	12.969260215759277	17
Upp1	1.9460163116455078	3.23816e-21	12.93056583404541	17
Cdk8	1.7901248931884766	3.23816e-21	12.93056583404541	17
Chmp4c	1.8205760717391968	3.32654e-20	12.928163528442383	17
Cldn3	2.07751202583313	5.64249e-21	12.886150360107422	17
Gm9573	3.415048599243164	7.28926e-21	12.865728378295898	17
Cblc	1.9244632720947266	1.01697e-19	12.839648246765137	17
Card19	1.6457719802856445	1.24085e-19	12.823589324951172	17
Dap	1.764866828918457	3.69484e-20	12.736812591552734	17
Dynll1	1.131945013999939	9.67069e-21	12.660247802734375	17
Adh6a	3.170386791229248	1.14523e-18	12.64665412902832	17
Trp53inp2	2.1588363647460938	1.64558e-19	12.617823600769043	17
Tmprss4	1.7713531255722046	1.84653e-18	12.608434677124023	17
Pax6	1.5055063962936401	8.04499e-19	12.490962028503418	17
Mkrn1	1.4583662748336792	1.85354e-17	12.423152923583984	17
Actb	1.2735474109649658	2.07144e-17	12.41395378112793	17
Zfp706	1.2007299661636353	3.55469e-18	12.370044708251953	17
Wnt4	1.3508778810501099	4.45284e-18	12.351329803466797	17
Ifi209	2.322079658508301	4.67966e-17	12.347030639648438	17
Rhod	1.8283926248550415	4.8585e-18	12.343710899353027	17
Prelid1	1.4554966688156128	7.05262e-18	12.313078880310059	17
Krt80	2.1375515460968018	7.91498e-18	12.303468704223633	17
Elf3	1.456122636795044	8.01034e-18	12.302204132080078	17
Il31ra	2.033719778060913	8.97858e-18	12.292688369750977	17
Pmm1	1.6902308464050293	1.5222e-16	12.249063491821289	17
Arpp19	1.2596631050109863	1.52441e-16	12.248652458190918	17
AI661453	1.770118236541748	1.79143e-18	12.234679222106934	17
Uqcrb	1.2324289083480835	1.82439e-16	12.232909202575684	17
Psmb8	2.0121426582336426	1.84789e-16	12.231581687927246	17
Cox6b1	1.2030677795410156	2.462e-17	12.207966804504395	17
Spink5	2.4453513622283936	2.78766e-17	12.197566032409668	17
1110008P14Rik	1.872433066368103	3.0009e-17	12.191275596618652	17
Ablim1	1.4761041402816772	3.18805e-16	12.18605899810791	17
Gipc1	1.5018378496170044	3.99764e-16	12.167313575744629	17
Ndufb7	1.4641392230987549	4.12821e-16	12.16440486907959	17
Tmem159	1.9393881559371948	5.13872e-17	12.146227836608887	17
Pof1b	1.5776240825653076	5.29612e-17	12.143477439880371	17
Dhcr24	2.0983614921569824	8.96459e-17	12.099504470825195	17
Chmp2b	1.3651976585388184	1.0393e-15	12.087080955505371	17
Adss	1.088839054107666	1.6387e-15	12.048766136169434	17
Bspry	1.6296290159225464	1.99106e-16	12.03242301940918	17
Clic1	1.0695080757141113	2.14151e-16	12.026131629943848	17
Cd2ap	1.4363367557525635	2.29034e-16	12.02003002166748	17
Gm15564	1.9009153842926025	2.34291e-15	12.0178804397583	17
Fgfbp1	1.7876291275024414	2.35401e-15	12.017216682434082	17
Galnt18	1.4870531558990479	4.48934e-16	11.962654113769531	17
Psenen	1.293039321899414	4.89999e-16	11.954845428466797	17
Cbr2	1.8934768438339233	5.37148e-16	11.946942329406738	17
Ypel3	1.8945945501327515	5.88704e-16	11.938786506652832	17
2700054A10Rik	2.297822952270508	1.06415e-15	11.888111114501953	17
Eps8	1.668126106262207	1.18456e-15	11.87862777709961	17
Pycard	1.4247212409973145	1.59449e-14	11.853495597839355	17
Rab25	1.540736436843872	2.92545e-15	11.801239967346191	17
Smagp	1.5742703676223755	3.30747e-15	11.790650367736816	17
Hsbp1l1	3.050544500350952	3.63766e-14	11.781861305236816	17
Hcfc1r1	1.459097981452942	4.41857e-14	11.764948844909668	17
Capn5	2.595707416534424	9.69508e-15	11.697172164916992	17
Ndufa11	1.337253212928772	1.23438e-13	11.675896644592285	17
Tmbim6	1.052696943283081	1.27594e-13	11.672830581665039	17
Map3k6	1.9784961938858032	1.81281e-13	11.642671585083008	17
Rbx1	1.0789124965667725	3.92931e-14	11.575273513793945	17
Krcc1	1.3570083379745483	4.79431e-13	11.557950019836426	17
Plekhn1	2.369659185409546	5.10414e-14	11.552323341369629	17
Sorbs2	2.181318521499634	5.17067e-14	11.550963401794434	17
Dusp22	1.8703817129135132	8.44694e-14	11.507970809936523	17
Ptgr1	2.133993148803711	8.75663e-14	11.504619598388672	17
Gm16136	1.652024507522583	1.22445e-12	11.474682807922363	17
Mocs2	1.5685001611709595	1.89393e-12	11.435925483703613	17
Sytl1	1.5425477027893066	2.28916e-13	11.41850757598877	17
Mrps21	1.4071643352508545	2.76984e-13	11.401215553283691	17
Capn1	1.954566240310669	2.78956e-13	11.400362014770508	17
Hsbp1	1.2996869087219238	2.79011e-13	11.40010929107666	17
Krt5	1.5286020040512085	3.64071e-14	11.376684188842773	17
Hras	1.2280319929122925	5.31912e-13	11.34285831451416	17
Atp6v1e1	1.200782060623169	5.47828e-13	11.340044975280762	17
Muc15	1.9783718585968018	6.08144e-13	11.330434799194336	17
Tmem134	1.3412396907806396	6.40271e-13	11.325693130493164	17
Acsm1	1.819692611694336	1.04288e-12	11.281941413879395	17
Ubxn1	1.1613456010818481	1.1241e-11	11.275113105773926	17
Necap2	1.650020718574524	1.15675e-11	11.27236270904541	17
Myzap	2.818671703338623	1.55227e-11	11.245302200317383	17
Krt7	2.0428223609924316	1.70547e-11	11.236766815185547	17
Sc5d	1.4462326765060425	3.25191e-12	11.178726196289062	17
Ripply3	3.2523488998413086	3.39362e-12	11.174489974975586	17
Atp6ap2	1.1627618074417114	3.62837e-12	11.168325424194336	17
Cmss1	1.350868821144104	3.6816e-12	11.166808128356934	17
Chit1	1.5994091033935547	3.7476e-12	11.165006637573242	17
Cmah	1.6196774244308472	7.83966e-12	11.098335266113281	17
Tmem265	1.6913365125656128	1.09533e-10	11.06795597076416	17
Rdh16	2.2040586471557617	1.16793e-10	11.061981201171875	17
Clint1	1.0900365114212036	1.24401e-10	11.055879592895508	17
Adh1	1.789125919342041	1.82236e-11	11.020474433898926	17
Tbcb	1.3583757877349854	1.84692e-11	11.019051551818848	17
Car5b	1.78908109664917	2.08695e-10	11.007828712463379	17
Lamtor2	1.235682487487793	2.10322e-10	11.006912231445312	17
St3gal4	1.8306266069412231	2.16547e-10	11.004067420959473	17
Gm42418	1.1830723285675049	2.6178e-10	10.98652172088623	17
Txndc17	1.1091086864471436	4.0512e-11	10.946595191955566	17
Ifi204	1.6735813617706299	5.56584e-11	10.917132377624512	17
Snapc5	1.6220768690109253	6.3054e-11	10.9051513671875	17
Tma7	1.1182136535644531	7.11039e-11	10.89358139038086	17
Gsta3	1.667066216468811	8.41342e-11	10.877616882324219	17
Ube2r2	1.112622618675232	8.66908e-11	10.874676704406738	17
Rnasek	1.2595884799957275	1.08153e-09	10.854065895080566	17
Cd82	1.6551573276519775	1.19446e-09	10.8443603515625	17
Samhd1	1.4068913459777832	1.19835e-10	10.843854904174805	17
Cyb5a	1.3014758825302124	1.43823e-09	10.826120376586914	17
Mgst3	1.2625446319580078	1.5055e-09	10.821725845336914	17
Perp	1.3198357820510864	2.01814e-09	10.794222831726074	17
Stfa1	2.0739150047302246	2.68167e-09	10.767668724060059	17
Dbnl	1.6229716539382935	3.14508e-10	10.752367973327637	17
Atp5j2	1.0476940870285034	3.301e-10	10.747657775878906	17
Tmem50b	1.5670028924942017	4.33742e-10	10.721672058105469	17
Hsd17b2	1.5351885557174683	4.59888e-10	10.715855598449707	17
Egln3	1.6822788715362549	5.07706e-09	10.706498146057129	17
Trim29	1.278308391571045	5.73404e-10	10.695023536682129	17
Slc16a11	2.0139148235321045	7.96293e-10	10.664137840270996	17
Ppfibp2	1.452417254447937	9.82673e-10	10.64396858215332	17
Hint3	1.8576831817626953	1.6996e-10	10.591428756713867	17
Lad1	1.4023126363754272	1.8434e-09	10.583431243896484	17
Ctsh	1.2661172151565552	2.04634e-09	10.573251724243164	17
Clu	1.3090354204177856	2.07539e-10	10.571734428405762	17
Trim2	1.2765698432922363	2.31234e-08	10.561396598815918	17
Arpc5	1.0365111827850342	2.92627e-08	10.539078712463379	17
Rit1	1.7356626987457275	3.07928e-08	10.533893585205078	17
Myh14	1.4848333597183228	3.4388e-09	10.523303985595703	17
Nbeal2	2.3526687622070312	4.60692e-08	10.49494743347168	17
Add1	1.3066250085830688	6.10962e-08	10.466907501220703	17
Dock1	1.3027737140655518	7.2377e-09	10.450279235839844	17
Cdkn2b	2.2093677520751953	7.66721e-09	10.444430351257324	17
Mpzl2	1.27777898311615	1.03232e-07	10.415789604187012	17
Samd9l	1.3435170650482178	1.92716e-07	10.355093955993652	17
Pdcd6	1.1904901266098022	2.45142e-07	10.3314790725708	17
Sec61b	1.0518393516540527	3.26671e-07	10.303343772888184	17
Ndufv3	1.284576654434204	3.6771e-07	10.291584014892578	17
Gm2694	2.6811764240264893	3.82249e-08	10.287664413452148	17
Sorl1	1.6449164152145386	4.09034e-07	10.280582427978516	17
Anxa9	3.7322912216186523	4.97593e-08	10.26057243347168	17
Capzb	1.0454094409942627	6.81173e-08	10.229655265808105	17
Ndufs6	1.2595683336257935	7.37011e-08	10.221656799316406	17
Fabp6	1.7474838495254517	7.65985e-08	10.217737197875977	17
Ndufs3	1.3750988245010376	8.44175e-08	10.20812702178955	17
Fam98a	1.7113142013549805	9.42703e-09	10.196682929992676	17
Sec11c	1.4467917680740356	1.18559e-06	10.174206733703613	17
Chmp5	1.2660245895385742	1.51317e-06	10.15024471282959	17
Plcd1	1.6879231929779053	1.72733e-07	10.136777877807617	17
Ly6a	1.3416997194290161	1.7568e-06	10.134943962097168	17
Csnk2b	1.2458796501159668	1.84671e-06	10.129474639892578	17
Map1lc3a	1.1023577451705933	1.84671e-06	10.129348754882812	17
Trex2	2.972935676574707	2.40665e-07	10.102351188659668	17
Cox14	1.1753156185150146	2.87379e-07	10.084237098693848	17
AA986860	1.3412264585494995	2.90862e-07	10.082878112792969	17
Pdlim2	1.6551097631454468	4.32173e-07	10.043204307556152	17
Rnh1	1.0557924509048462	4.70315e-08	10.034510612487793	17
Mboat1	1.4298292398452759	4.75233e-07	10.033309936523438	17
Ebp	1.583329200744629	6.15783e-07	10.006660461425781	17
Galnt3	1.3606958389282227	7.25705e-08	9.989873886108398	17
Atp6v1g1	1.1115410327911377	1.06253e-05	9.951148986816406	17
Slc6a14	1.3598871231079102	1.09807e-05	9.94770336151123	17
Paqr5	2.3569445610046387	1.1431e-05	9.943530082702637	17
Mid1ip1	1.3981958627700806	1.15682e-05	9.942171096801758	17
Fam25c	2.601266622543335	1.1676e-05	9.940906524658203	17
Cyp2a5	2.2112574577331543	1.32522e-05	9.927945137023926	17
Tent5b	1.6961685419082642	1.339e-05	9.926743507385254	17
Sorbs1	1.4063692092895508	1.86306e-06	9.893234252929688	17
Tomm6	1.0203185081481934	2.22203e-06	9.87524700164795	17
Acsl1	1.3584450483322144	2.80844e-05	9.85106372833252	17
R3hdm4	1.2613989114761353	3.19044e-06	9.8380708694458	17
Echdc1	1.744014024734497	4.41635e-06	9.804624557495117	17
Adam28	1.402809739112854	4.4409e-06	9.803897857666016	17
Vps28	1.4874916076660156	4.82208e-06	9.795077323913574	17
Rnf152	2.0180819034576416	5.29086e-06	9.785531044006348	17
Eps8l1	1.4815421104431152	6.56827e-07	9.762137413024902	17
Ndufb3	1.148635745048523	8.6897e-06	9.732895851135254	17
Jpt1	1.1108307838439941	9.29397e-07	9.725403785705566	17
Mgat3	1.818324327468872	1.51914e-05	9.673970222473145	17
Chmp3	1.188620686531067	0.000160739	9.667868614196777	17
Ifngr1	1.3077162504196167	0.00017692	9.657563209533691	17
Tacstd2	1.2262558937072754	2.03853e-05	9.642230987548828	17
Crot	1.7191203832626343	0.000264833	9.614380836486816	17
Srp14	1.0404261350631714	3.07619e-05	9.598479270935059	17
Fxyd3	1.2014445066452026	0.000331814	9.590513229370117	17
Atp5k	1.193809986114502	0.000343503	9.586782455444336	17
Epb41l1	1.523715853691101	5.14408e-06	9.543441772460938	17
Dsc2	1.142734169960022	8.72541e-05	9.486950874328613	17
Sh2d4a	1.2897062301635742	9.02427e-05	9.483283042907715	17
S100a3	1.7351826429367065	0.00109312	9.462956428527832	17
Rer1	1.0801149606704712	0.000140224	9.436117172241211	17
Blvrb	1.2273762226104736	0.00143704	9.43324089050293	17
Kmt5a	1.0697799921035767	0.00172866	9.4133882522583	17
Tsc22d4	1.2707628011703491	0.00200974	9.397392272949219	17
Adipor1	1.0321956872940063	0.00210812	9.392208099365234	17
Frg1	1.3470255136489868	0.00317448	9.348392486572266	17
Cops9	1.1546391248703003	5.6933e-05	9.283966064453125	17
Btbd3	1.860433578491211	7.85186e-05	9.249066352844238	17
Gid8	1.494181513786316	0.000911631	9.232342720031738	17
Pcolce	2.2233970165252686	0.000916294	9.231647491455078	17
Jdp2	1.3913536071777344	0.00123687	9.197979927062988	17
Muc20	2.6426331996917725	0.0134221	9.188749313354492	17
Kctd5	1.4386194944381714	0.0136422	9.18685245513916	17
Ap2s1	1.1832902431488037	0.00179446	9.156283378601074	17
AI413582	2.0765347480773926	0.0185741	9.152268409729004	17
Stx7	1.3728810548782349	0.0194065	9.147242546081543	17
Mrpl43	1.2557717561721802	0.00264737	9.112752914428711	17
Romo1	1.1266071796417236	0.0312044	9.094038009643555	17
Gfpt1	1.161756157875061	0.0319289	9.091256141662598	17
Gpr137b	2.028528928756714	0.0339184	9.084396362304688	17
Cgnl1	1.9429864883422852	0.00357905	9.078263282775879	17
Plekha7	1.792288064956665	0.00367752	9.075165748596191	17
Msmo1	1.2590309381484985	0.00377539	9.072162628173828	17
Coa3	1.237872838973999	0.00487118	9.043932914733887	17
Cdc42ep5	1.24232017993927	0.000492431	9.042604446411133	17
Stard10	1.3363311290740967	0.00494787	9.041940689086914	17
Pin4	1.3624638319015503	0.00711505	9.001160621643066	17
Plxnb2	1.3191276788711548	0.00798566	8.9879150390625	17
Elof1	1.2652485370635986	0.113941	8.948051452636719	17
H2afj	1.0065864324569702	0.117167	8.94482707977295	17
Mfap3l	1.4366141557693481	0.00118332	8.943593978881836	17
Spns2	2.932734727859497	0.127036	8.935469627380371	17
Psme2	1.0438605546951294	0.0136301	8.9271240234375	17
Tle5	1.0108145475387573	0.161957	8.907461166381836	17
Psapl1	1.720785140991211	0.177436	8.89677619934082	17
Nt5e	1.5013389587402344	0.240132	8.862286567687988	17
Urah	1.0756304264068604	0.240789	8.861844062805176	17
Folr1	2.733370065689087	0.00250373	8.857355117797852	17
Suds3	1.1806432008743286	0.0313235	8.83206558227539	17
Psme1	1.0535016059875488	0.398231	8.804214477539062	17
Phf14	1.189095139503479	0.546659	8.767923355102539	17
Cops6	1.2249906063079834	0.0619343	8.753033638000488	17
Dbndd2	1.3190771341323853	0.0803566	8.723065376281738	17
Wdr1	1.1250088214874268	1.07896	8.688291549682617	17
Tmem154	1.3750537633895874	0.110892	8.684908866882324	17
Sned1	1.6395819187164307	0.159539	8.642390251159668	17
B3gnt8	2.5262715816497803	1.95656	8.61864948272705	17
Brk1	1.0505480766296387	0.223108	8.60306453704834	17
2610528J11Rik	1.628249168395996	0.239167	8.594686508178711	17
Tprg	1.1682733297348022	0.240937	8.593707084655762	17
Syt16	2.0664618015289307	2.85403	8.573569297790527	17
Slc25a24	1.3526874780654907	3.22686	8.559027671813965	17
Ech1	1.1635360717773438	3.61127	8.54590892791748	17
Rab3d	1.4846587181091309	3.703	8.542747497558594	17
Ndufc1	1.0181045532226562	0.410456	8.530449867248535	17
Dcxr	1.516862392425537	4.14722	8.529122352600098	17
Plpp2	1.3165771961212158	0.456293	8.517931938171387	17
Pdzd11	1.5114372968673706	0.483224	8.510629653930664	17
Trappc6a	1.2678879499435425	0.0489152	8.508954048156738	17
Bcas1	3.2907800674438477	0.510916	8.503643035888672	17
Cpne3	1.1389436721801758	0.544366	8.496150970458984	17
3830406C13Rik	1.5602971315383911	0.0564392	8.491693496704102	17
Mgat4a	1.1326230764389038	0.720942	8.462420463562012	17
Slc5a8	1.6335829496383667	0.868005	8.440101623535156	17
Slc28a3	2.873955011367798	0.915713	8.4337158203125	17
Ccdc51	1.2050765752792358	0.921898	8.432799339294434	17
Sft2d2	1.5224316120147705	0.0925121	8.43226146697998	17
Syt8	1.9266376495361328	11.6592	8.404474258422852	17
Ttc36	2.574277639389038	11.6592	8.404379844665527	17
Rnf39	1.8004335165023804	12.4698	8.39571762084961	17
Sqle	1.233691692352295	13.0106	8.390216827392578	17
Dsg1a	3.1407244205474854	1.36518	8.384431838989258	17
Tmem205	1.1322489976882935	14.3779	8.377951622009277	17
Bicdl2	1.5158342123031616	14.9606	8.373146057128906	17
Prss22	2.7255704402923584	15.9938	8.364895820617676	17
Als2cl	2.028630495071411	17.8553	8.351396560668945	17
Psca	4.890402317047119	19.909	8.338277816772461	17
Traf5	1.6140213012695312	0.203229	8.33571720123291	17
Stub1	1.20412278175354	21.5359	8.328351020812988	17
Nsdhl	1.8613659143447876	3.15893	8.280364036560059	17
Rp9	1.0151888132095337	31.7589	8.279478073120117	17
Ppp2r5b	1.900407075881958	4.45985	8.237464904785156	17
Mien1	1.0427227020263672	0.449191	8.236485481262207	17
Cobl	1.5038683414459229	46.6875	8.231616973876953	17
Ddx60	2.4175024032592773	4.70106	8.230669021606445	17
Arpc5l	1.0696172714233398	4.73609	8.229657173156738	17
Atp6v0a1	1.1407101154327393	5.06463	8.22137451171875	17
Pcmtd1	1.2321853637695312	5.33069	8.214988708496094	17
Ubxn6	1.3958030939102173	5.62998	8.2080659866333	17
Ahnak2	1.2211709022521973	5.63317	8.207876205444336	17
Uqcc3	1.383786916732788	5.70803	8.206169128417969	17
Reps2	1.8863990306854248	5.71277	8.205947875976562	17
Ildr1	2.118720293045044	6.4095	8.191627502441406	17
Scd2	1.6132351160049438	0.646899	8.190394401550293	17
Epn3	1.7707676887512207	66.8724	8.186158180236816	17
Mapk13	1.3366273641586304	7.67884	8.169371604919434	17
Eif4ebp1	1.1143945455551147	9.27927	8.146137237548828	17
Snrnp25	1.94246244430542	100.363	8.135799407958984	17
Adtrp	2.170764923095703	111.275	8.122806549072266	17
Tmem248	1.3171249628067017	115.12	8.118444442749023	17
Pigu	1.280009150505066	135.215	8.098053932189941	17
1600014C10Rik	1.5916807651519775	140.924	8.092901229858398	17
Bag2	1.4360826015472412	182.181	8.060151100158691	17
Tubb2b	1.3563162088394165	205.273	8.044723510742188	17
Tax1bp3	1.0442308187484741	276.421	8.006789207458496	17
C1d	1.1856502294540405	277.389	8.006124496459961	17
Apol7a	3.04294490814209	313.113	7.990856170654297	17
Gcc2	1.3185546398162842	323.748	7.98627233505249	17
Oasl2	2.639002799987793	409.421	7.956683158874512	17
Pet100	1.4195979833602905	45.8106	7.9422993659973145	17
Bace2	1.6456371545791626	464.732	7.940402507781982	17
Gm47754	2.730574369430542	50.2198	7.9303178787231445	17
Fam160a2	1.9649405479431152	60.3025	7.906988143920898	17
Echs1	1.4264689683914185	63.9983	7.899116516113281	17
Slc44a4	2.9390108585357666	66.1718	7.8947224617004395	17
Mgarp	4.04866886138916	7.24591	7.883278846740723	17
Endod1	1.5287485122680664	79.1032	7.871739864349365	17
Lipm	1.8929721117019653	98.6858	7.843225479125977	17
Nans	1.5845627784729004	98.9444	7.842782974243164	17
Ephx3	1.4426664113998413	1065.97	7.83285665512085	17
Tmem40	1.3415005207061768	1143.37	7.82381534576416	17
Lamtor4	1.0297284126281738	123.928	7.813446521759033	17
Fuom	1.7319161891937256	1445.24	7.793372631072998	17
Tmed3	1.1025208234786987	1563.78	7.782845497131348	17
Llgl2	1.533392310142517	1620.62	7.778103828430176	17
Mrps18c	1.1613028049468994	183.864	7.761665344238281	17
Pdxk	1.5664398670196533	1937.85	7.7547736167907715	17
Rab24	1.2789915800094604	2006.33	7.750253200531006	17
Sptbn2	1.9084551334381104	239.562	7.727365493774414	17
Liph	2.109724998474121	2480.59	7.722813606262207	17
AA467197	4.552547931671143	2901.95	7.702012538909912	17
Stk38	1.0786161422729492	3050.17	7.695310592651367	17
Pik3cb	1.0859640836715698	3459.97	7.678840637207031	17
Il17re	1.7337673902511597	384.253	7.665057182312012	17
Fdft1	1.21615469455719	3862.9	7.664267063140869	17
Srp68	1.376360297203064	4162.49	7.654561996459961	17
Arhgef18	1.6603716611862183	572.084	7.612359523773193	17
0610012G03Rik	1.0196480751037598	808.406	7.566331386566162	17
Borcs8	1.3922291994094849	10153.8	7.535762310028076	17
Nkiras2	1.5688210725784302	13303.1	7.499439239501953	17
Mcub	1.8669884204864502	13848.2	7.493844032287598	17
Esrra	1.4898780584335327	13856.6	7.493654251098633	17
Bcl2l1	1.0741491317749023	16641.1	7.469154357910156	17
Akr1e1	1.3970147371292114	19505.7	7.447784423828125	17
Ecm1	2.0854644775390625	1977.63	7.445856094360352	17
1700123O20Rik	1.065317153930664	2048.28	7.440893173217773	17
Sh3yl1	1.3984088897705078	2077.44	7.438806533813477	17
Cttn	1.1729620695114136	20851.8	7.438205718994141	17
Mapk3	1.4486477375030518	2297.32	7.424770355224609	17
Porcn	2.7763519287109375	2690.46	7.4031476974487305	17
Sh3bgrl2	1.2958250045776367	3098.85	7.383389949798584	17
Fam111a	1.4304887056350708	31979.7	7.379090309143066	17
Capn15	1.2113596200942993	33597.2	7.371977806091309	17
Arrdc4	1.1768102645874023	374.697	7.356993198394775	17
Ermp1	1.421597957611084	4942.1	7.318963527679443	17
Tuba1a	1.150404930114746	5087.38	7.314537525177002	17
Gne	1.4936161041259766	6061.98	7.289721965789795	17
Plekha6	1.2549127340316772	6061.98	7.289595603942871	17
1110059E24Rik	1.3578429222106934	8003.29	7.250775337219238	17
Dram2	1.5575029850006104	8064.52	7.249637126922607	17
Fkbp15	1.2542027235031128	8269.66	7.246128082275391	17
Mpped2	1.4286181926727295	8470.04	7.242777347564697	17
Sept5	2.1717569828033447	9137.04	7.231649875640869	17
Ube2v1	1.0448884963989258	109020	7.206581115722656	17
Ndufa3	1.0732783079147339	130527	7.181069850921631	17
Proser2	1.821295142173767	133059	7.17812967300415	17
Sema4d	1.1314988136291504	137502	7.1733245849609375	17
Ttc9	1.468779444694519	15222.9	7.158972263336182	17
Atp13a4	2.208632469177246	160780	7.1511640548706055	17
Prom1	1.3328579664230347	1939.01	7.124166965484619	17
Pmvk	1.1765680313110352	23117.3	7.098876953125	17
St8sia6	1.8566815853118896	232366	7.097991943359375	17
4930453N24Rik	1.2163610458374023	25048.2	7.086959362030029	17
Vat1	1.2339487075805664	27902.2	7.071595668792725	17
Nudt19	1.552117943763733	30816.3	7.0570855140686035	17
Commd3	1.1480016708374023	33530.2	7.04463005065918	17
Gsta2	1.327868938446045	39702.6	7.020351409912109	17
Tmem45a	2.3191733360290527	462180	6.998380661010742	17
Tspan1	3.3022801876068115	473832	6.994587421417236	17
Muc1	2.390695095062256	71731.1	6.933891296386719	17
Fut9	1.4456039667129517	87693.9	6.9045233726501465	17
0610009B22Rik	1.2976374626159668	90722.2	6.899402141571045	17
Pyroxd1	1.3141026496887207	95095.6	6.892510414123535	17
Aktip	1.0599309206008911	1.02705e+06	6.881256580352783	17
Tmprss11d	1.066318154335022	1.14921e+06	6.864533424377441	17
N4bp3	1.4652742147445679	125720	6.851003170013428	17
AC106834.1	1.9449735879898071	131246	6.844649314880371	17
Wfs1	2.286817789077759	1.38129e+06	6.837030410766602	17
Clip4	1.071114182472229	145470	6.829506874084473	17
Nagk	1.099294662475586	1.49654e+06	6.825239181518555	17
Slc5a1	2.2691822052001953	1.50803e+06	6.823943138122559	17
Sh3glb2	1.4981178045272827	1.62395e+06	6.813004970550537	17
Guca1a	2.503321886062622	1.83229e+06	6.795428276062012	17
Micu2	1.1509360074996948	2.04906e+06	6.778894901275635	17
Vamp3	1.0368378162384033	211490	6.774026870727539	17
Gsta1	1.9672133922576904	222816	6.766281604766846	17
Smim20	1.358026385307312	2.24514e+06	6.76498556137085	17
Rab27a	1.4897404909133911	2.26323e+06	6.7636260986328125	17
Idh1	1.0681089162826538	251911	6.747408866882324	17
Prkab1	1.2386571168899536	268422	6.737893581390381	17
Gm44275	4.092339992523193	3.0092e+06	6.7203803062438965	17
Kif1c	1.4046388864517212	3.58371e+06	6.693604469299316	17
Vsig10	1.3401981592178345	3.75957e+06	6.686302185058594	17
Ttc22	2.221163272857666	436273	6.663509368896484	17
Trabd	1.1147987842559814	458877	6.655890941619873	17
Adgrf1	3.997986078262329	541252	6.630695343017578	17
Foxc1	1.056602120399475	551062	6.627850532531738	17
Erich5	2.2537639141082764	565742	6.623677730560303	17
Ap1s3	1.4185051918029785	578215	6.620358467102051	17
Gm17018	1.5826226472854614	648600	6.60297155380249	17
Phf11d	1.985538125038147	733247	6.584383010864258	17
Adap1	2.329930305480957	784989	6.573761463165283	17
Gm11992	2.29253888130188	860113	6.559472560882568	17
Tap1	1.8066465854644775	903056	6.552106857299805	17
Nmi	1.7572048902511597	1.16213e+07	6.5131916999816895	17
Fopnl	1.1672674417495728	1.21642e+07	6.506237030029297	17
Sptssb	1.0004488229751587	1.23938e+07	6.503233909606934	17
Ptpmt1	1.024357557296753	1.41869e+07	6.481926918029785	17
Grb7	1.7690361738204956	1.65167e+07	6.457996368408203	17
Mdp1	1.1744062900543213	1.69958e+07	6.4534759521484375	17
Cetn2	1.3170084953308105	1.77493e+07	6.446520805358887	17
Dgcr6	1.1470460891723633	1.85008e+07	6.440135478973389	17
Ypel2	1.110337495803833	1.90638e+06	6.435393333435059	17
Kifc3	1.7596527338027954	2.07991e+07	6.421863079071045	17
Bad	1.16832435131073	2.37857e+07	6.39998722076416	17
Dlg3	1.8436551094055176	2.39042e+07	6.399133682250977	17
Kit	2.1218912601470947	2.83065e+06	6.37213659286499	17
Rnasel	1.4209951162338257	3.32174e+07	6.346151351928711	17
Mapk11	1.6844860315322876	3.33749e+07	6.345329284667969	17
Ephb3	1.186687707901001	4.43346e+06	6.300250053405762	17
Cgn	1.390150785446167	4.46526e+06	6.29904842376709	17
Fbxo9	1.2346293926239014	4.76915e+06	6.288553237915039	17
Pop4	1.4342691898345947	5.09107e+06	6.2782158851623535	17
Trim12a	2.14845871925354	5.27116e+07	6.272620677947998	17
Adamtsl4	2.7372488975524902	5.41224e+06	6.2683210372924805	17
Stambp	1.3464809656143188	6.07178e+06	6.249732971191406	17
Atp10b	2.2727959156036377	6.33662e+06	6.2429680824279785	17
Gtpbp2	1.3642759323120117	638684	6.241640090942383	17
Dpp3	1.5381851196289062	8.62008e+06	6.192988395690918	17
Ap1m2	1.3734968900680542	9.07112e+06	6.184390068054199	17
F8a	2.001075029373169	1.00733e+08	6.166908264160156	17
Mat2b	1.063413381576538	1.21342e+08	6.136559963226318	17
Klk11	2.737511396408081	1.30979e+07	6.12366247177124	17
Vps53	1.111675500869751	1.74867e+08	6.076148509979248	17
Otub1	1.1620192527770996	1.81651e+07	6.069699764251709	17
Gdpd3	1.8014841079711914	2.01333e+07	6.052786827087402	17
Irak2	1.0046424865722656	2.34513e+08	6.027528762817383	17
Csk	1.05766761302948	2.44736e+08	6.020257472991943	17
Plekhg6	1.7901580333709717	2.5162e+08	6.015674114227295	17
Tbc1d14	1.1799530982971191	2.70156e+08	6.003597736358643	17
Ccdc25	1.0396902561187744	2.86874e+08	5.993387222290039	17
Chmp1a	1.1050916910171509	3.01291e+08	5.985136032104492	17
Trim25	1.0282056331634521	3.29031e+07	5.96986722946167	17
Alad	1.6727632284164429	3.69829e+07	5.950583457946777	17
Xdh	1.4217746257781982	5.20599e+06	5.893080711364746	17
Plekha2	1.4309316873550415	5.34895e+07	5.888053894042969	17
Folr2	3.2201366424560547	5.57271e+08	5.8809099197387695	17
Arhgap27	1.153678297996521	5.99827e+07	5.868169784545898	17
Trim26	1.165158748626709	6.23903e+07	5.8611836433410645	17
Mpdu1	1.1211682558059692	6.77918e+07	5.846926212310791	17
Serpinb8	1.2344768047332764	7.01136e+07	5.841109752655029	17
Pla2g4a	1.0130516290664673	7.74556e+07	5.824070453643799	17
Dhrs1	1.0621834993362427	7.88026e+07	5.821098804473877	17
Cmtm6	1.071297287940979	7.93764e+06	5.819676399230957	17
Lxn	1.3343193531036377	1.01655e+09	5.776208877563477	17
1110032A03Rik	1.2153654098510742	1.02484e+09	5.774660110473633	17
Usp46	1.5228674411773682	1.17107e+09	5.750982284545898	17
Galnt12	2.037600517272949	1.20286e+09	5.746272087097168	17
Tmem41a	1.3718059062957764	1.32413e+09	5.729580402374268	17
Slc13a2	3.452526569366455	1.63006e+09	5.692467212677002	17
Akr1b10	1.4447216987609863	1.72474e+09	5.682193279266357	17
Krt78	3.429661750793457	1.92598e+08	5.661771774291992	17
Naprt	1.4707709550857544	1.94852e+09	5.659685134887695	17
Chac1	1.9022775888442993	1.99623e+09	5.6553544998168945	17
Ift22	1.734980821609497	2.29594e+09	5.630032539367676	17
Xlr4b	3.20963978767395	2.44438e+09	5.618683815002441	17
Tpcn1	1.3808399438858032	2.55381e+09	5.610843658447266	17
Snx15	1.132477045059204	2.64145e+08	5.604647636413574	17
Pbp2	4.506930351257324	3.09827e+08	5.57597541809082	17
Melk	1.7573487758636475	3.16088e+07	5.5724029541015625	17
Ntf3	2.8291425704956055	3.27126e+08	5.566333293914795	17
Oard1	1.0976786613464355	3.36177e+08	5.561306953430176	17
Btc	1.665878176689148	3.42793e+09	5.557640075683594	17
Qsox1	1.3518153429031372	3.66863e+09	5.545248031616211	17
Rnf223	1.8657759428024292	3.77115e+09	5.540158271789551	17
Krt12	4.750096321105957	4.17289e+08	5.5216965675354	17
Flacc1	1.9303481578826904	4.23005e+09	5.519072532653809	17
Sbf1	1.69424569606781	4.49435e+07	5.507850170135498	17
Xlr4c	3.181429862976074	5.3935e+08	5.473708629608154	17
Tgm5	1.3593631982803345	5.52391e+08	5.469124794006348	17
Slc25a1	1.511700987815857	7.14437e+08	5.421326637268066	17
C1qtnf4	1.7097653150558472	9.01181e+08	5.378270626068115	17
Tmc4	1.1796399354934692	9.07448e+07	5.376847743988037	17
B3gnt3	2.012119770050049	9.37001e+08	5.370462417602539	17
Scin	1.7311102151870728	9.89455e+08	5.360282897949219	17
Pinx1	1.1912692785263062	1.01283e+10	5.355888843536377	17
Alox12	1.850201964378357	1.06873e+10	5.345646381378174	17
Psmb9	1.709696888923645	1.12727e+10	5.335372447967529	17
Ophn1	1.2337324619293213	1.20252e+10	5.3228535652160645	17
Gm3776	2.0785303115844727	1.20404e+10	5.322537422180176	17
Stx19	1.694052815437317	1.22435e+10	5.319407939910889	17
Sh3gl2	1.456986904144287	1.31871e+10	5.305277347564697	17
Ifit3b	3.220521926879883	1.36901e+10	5.29775333404541	17
Plscr3	1.0730382204055786	1.46975e+10	5.283906936645508	17
Ces2f	2.0922176837921143	1.4834e+10	5.282042026519775	17
Ooep	2.3697926998138428	1.60055e+10	5.267500400543213	17
Gm14137	1.3544188737869263	1.64817e+10	5.261683464050293	17
Smim22	1.571185827255249	1.67691e+10	5.2583327293396	17
Fmo5	1.9754568338394165	1.79132e+10	5.245750904083252	17
Mgmt	1.9409830570220947	1.93914e+10	5.229912757873535	17
Nudt2	1.1688868999481201	2.18093e+09	5.207120418548584	17
Wipi1	1.6519088745117188	2.21924e+09	5.203801155090332	17
Fer	1.0141335725784302	2.26984e+10	5.199185371398926	17
Arhgef37	1.8880894184112549	2.28984e+10	5.197383880615234	17
Tprn	1.4025447368621826	2.87242e+10	5.1529364585876465	17
Slc37a1	1.6111326217651367	3.034e+09	5.141903877258301	17
2210016F16Rik	1.0270277261734009	3.10941e+10	5.137035369873047	17
Ankdd1b	3.0169918537139893	3.4811e+09	5.114748477935791	17
Arhgap27os1	2.6589760780334473	3.77052e+08	5.098721027374268	17
4930452B06Rik	2.0759117603302	3.95983e+09	5.089015960693359	17
Dgat2	1.0413671731948853	3.98056e+09	5.0879411697387695	17
Dctn6	1.0764946937561035	4.0992e+10	5.082282543182373	17
Fmn1	1.6825186014175415	4.60621e+09	5.059331893920898	17
Coa4	1.6049022674560547	6.18975e+08	5.000058174133301	17
Akap17b	1.7233351469039917	6.26496e+09	4.997560977935791	17
Fam102b	1.075579047203064	6.74856e+09	4.982608318328857	17
Ei24	1.162074327468872	6.77694e+09	4.981627941131592	17
Elf5	1.5800697803497314	6.82624e+09	4.979889392852783	17
Trappc1	1.14439857006073	6.8886e+09	4.97796106338501	17
Agpat2	1.3039003610610962	7.04405e+09	4.973219394683838	17
Capn13	2.6271138191223145	7.19427e+09	4.9687933921813965	17
Gale	1.3531101942062378	7.5339e+09	4.958835601806641	17
Glrx	1.6486908197402954	7.57366e+09	4.957729339599609	17
Prss32	3.0563278198242188	8.96288e+09	4.922892093658447	17
Tmem139	2.130751132965088	1.02633e+11	4.895072937011719	17
Ap1s1	1.0763154029846191	1.04415e+11	4.891437530517578	17
Ifit3	3.088984489440918	1.17222e+10	4.8675384521484375	17
Gm26797	1.9844757318496704	1.38297e+11	4.83292293548584	17
Pon3	1.0185296535491943	1.39674e+11	4.830868244171143	17
Arhgef16	1.1020210981369019	1.52668e+11	4.812216758728027	17
Adgrf4	1.6261643171310425	1.68739e+09	4.791352272033691	17
D7Ertd443e	3.9825148582458496	2.05536e+11	4.749307632446289	17
Slc16a6	1.2710093259811401	2.22575e+11	4.73267936706543	17
Nostrin	1.7807046175003052	2.44465e+09	4.712700366973877	17
Khnyn	1.1252503395080566	2.5018e+10	4.707579135894775	17
Lss	1.9437991380691528	2.82223e+11	4.6816253662109375	17
Svip	2.089191198348999	2.97465e+11	4.670339584350586	17
Zdhhc9	1.4059394598007202	3.09799e+08	4.661741256713867	17
Hacd4	1.413792610168457	3.36815e+11	4.643437385559082	17
Itgam	1.1188935041427612	3.40359e+10	4.64119291305542	17
Bnip1	1.314479112625122	3.71682e+10	4.62165641784668	17
Agfg2	1.0158823728561401	4.05331e+10	4.602910041809082	17
Mvk	1.253941297531128	4.23103e+11	4.593394756317139	17
Psmb10	1.1223561763763428	4.41229e+10	4.584227085113525	17
Kars	1.130003809928894	4.48538e+11	4.580465316772461	17
Oasl1	1.2653473615646362	4.94757e+10	4.558684349060059	17
Cklf	1.2240394353866577	5.50221e+10	4.535006523132324	17
Sept8	1.2606559991836548	5.71718e+10	4.52650260925293	17
Mr1	1.9885425567626953	6.08375e+09	4.5125298500061035	17
Mill2	1.5002683401107788	6.26002e+10	4.506144046783447	17
Rnf181	1.1817601919174194	6.59128e+10	4.494858741760254	17
Haus7	1.4293813705444336	7.09914e+10	4.477977275848389	17
Tlr5	2.1991238594055176	7.47495e+10	4.466217517852783	17
Dnajc4	1.035259485244751	8.55795e+09	4.435458660125732	17
Myl7	2.5610063076019287	8.76797e+10	4.429989814758301	17
Pglyrp4	2.1406328678131104	9.59639e+10	4.4095048904418945	17
Ide	1.0733401775360107	9.69313e+10	4.407007217407227	17
Inpp1	1.0463306903839111	0,00010262366793266833	4.393571853637695	17
Fam83a	3.618769645690918	0,00011256029826746461	4.372960567474365	17
Erc2	2.3824830055236816	0,00011670648933402238	4.364330291748047	17
Gm13056	1.9590718746185303	0,00012149008154412867	4.354973316192627	17
Acp5	1.116948127746582	0,00012661809410619088	4.345584392547607	17
Sdr9c7	2.9766170978546143	0,0001285179295525818	4.342233180999756	17
Ick	1.4548906087875366	0,00013782323020928853	4.326205730438232	17
Pigh	1.4226199388504028	0,0001484605614957364	4.308818817138672	17
Cracr2b	1.0599501132965088	0,0001734533597743848	4.272085189819336	17
Gm15218	1.9797240495681763	0,00022274965686388623	4.211610317230225	17
9330111N05Rik	1.6600266695022583	0,00022367001644622728	4.210598468780518	17
Tm2d3	1.0684661865234375	0,00022440318898694588	4.20961856842041	17
Il18r1	2.040910243988037	0,00023467206457265975	4.198775768280029	17
Cpq	1.272750735282898	0,00024744417909726375	4.186035633087158	17
Casd1	1.1622321605682373	0,0002485810344554403	4.1848344802856445	17
Gm14325	1.1228214502334595	0,0002863315040691818	4.150598049163818	17
P2ry2	2.0265026092529297	0,00030486052567223003	4.1354241371154785	17
H2-T22	1.1523398160934448	0,0003108079480791377	4.1307454109191895	17
Erlin2	1.0423858165740967	0,00031850034514827903	4.124802112579346	17
Fcho1	3.3043665885925293	0,00033805957462486737	4.1099443435668945	17
Tradd	1.128450632095337	0,0003390305894518917	4.109122276306152	17
Pgpep1	1.8560599088668823	0,000347023179696531	4.103179454803467	17
Bnipl	1.0103123188018799	0,0003503781733079264	4.100555419921875	17
Gm32461	1.810421347618103	0,0003797369478277388	4.0808610916137695	17
Pax6os1	1.5586687326431274	0,0003856381689875075	4.076877593994141	17
Atg9b	3.173711061477661	0,0003948552498807031	4.0709028244018555	17
Map3k9	1.3493342399597168	0,0003966799217674079	4.0696702003479	17
Mlx	1.020722508430481	0,0004049934892887637	4.064517021179199	17
2210020O09Rik	3.271519422531128	0,00040807700675360827	4.062588691711426	17
Mavs	1.7176337242126465	0,00041737840524384357	4.057088375091553	17
2010320M18Rik	1.3865958452224731	0,00042032350261666547	4.055286407470703	17
Fbxo6	1.0111987590789795	0,00044257159221916813	4.042419910430908	17
Snx31	1.5848102569580078	0,00044628467902901544	4.040143966674805	17
Trim12c	2.1134777069091797	0,0004490890054555564	4.0384368896484375	17
Tstd3	2.551459550857544	0,0004658331684154389	4.029205799102783	17
Bik	1.3542801141738892	0,0004782301130404124	4.022314548492432	17
Tmem125	1.3681849241256714	0,00048238828166207153	4.020038604736328	17
Ptdss2	1.1979036331176758	0,0005115071480795001	4.005180358886719	17
Fzr1	1.106613278388977	0,0005272258721915395	3.9977831840515137	17
Slc48a1	1.056264877319336	0,0005872894596731468	3.970501661300659	17
Smim5	2.13923978805542	0,0006021156332981328	3.9640841484069824	17
B3gntl1	1.2944903373718262	0,0006480103568450416	3.945496082305908	17
Ccl6	2.528517961502075	0,0006490380972994968	3.9449586868286133	17
Klk8	1.6328047513961792	0,0006587448996538376	3.9406909942626953	17
Smim8	1.0792062282562256	0,0006663433105494212	3.937624454498291	17
Slc25a48	1.096779465675354	0,0006876413036085391	3.9294369220733643	17
Racgap1	1.0470765829086304	0,0007477248390396746	3.9077506065368652	17
Ankrd35	1.6054565906524658	0,000755050218866211	3.905158519744873	17
Palm	1.2418268918991089	0,0007665937516183215	3.901017189025879	17
Dsg1b	1.1326534748077393	0,0009301720943704993	3.850405693054199	17
Slc35a3	1.0053520202636719	0,0009441409290126893	3.846675395965576	17
Dtx3l	1.689969539642334	0,0010059091024589412	3.8301734924316406	17
Pid1	2.399266481399536	0,0010092130367421559	3.8292884826660156	17
Wnk2	1.298893690109253	0,001224978664576555	3.777254104614258	17
Gba	1.2744508981704712	0,0013445169750382934	3.7519640922546387	17
Slc46a2	2.5937342643737793	0,001347664789312527	3.75130033493042	17
Sytl2	1.4135866165161133	0,0013501384254603682	3.750762939453125	17
Arhgap40	1.5246212482452393	0,0013562948368528813	3.749466896057129	17
Aif1l	3.337676525115967	0,0014153250455161128	3.7379913330078125	17
Spryd3	1.0439015626907349	0,0014752436800610801	3.726231575012207	17
Mfsd5	1.1118085384368896	0,001569844601376723	3.7085916996002197	17
Ptpn18	1.3760151863098145	0,0016115989245633119	3.7013208866119385	17
Efcab6	2.786619186401367	0,0017584639198717684	3.677358627319336	17
Slc6a20a	1.0780160427093506	0,0018144720736712823	3.668349027633667	17
Asb8	1.349335789680481	0,0018648435688661913	3.661109685897827	17
Spag1	1.1879651546478271	0,0020265146321204147	3.637432098388672	17
Tap2	1.2319531440734863	0,002111804623513593	3.625735282897949	17
Gchfr	1.8495527505874634	0,002335068277192006	3.597062826156616	17
Slc17a9	1.828200101852417	0,0024247462383722275	3.5861880779266357	17
Sh3bp5l	1.2326802015304565	0,002452858345568619	3.583026885986328	17
Gm5617	1.4158304929733276	0,0025124595517262	3.575977325439453	17
Atp2c2	1.7516041994094849	0,0025252297966965325	3.5743017196655273	17
Bak1	1.1704556941986084	0,002697477222432716	3.555302619934082	17
Tmem106b	1.0729340314865112	0,0027418560541944046	3.5507819652557373	17
Tmem184a	1.0047504901885986	0,002999357321287193	3.5257134437561035	17
Ccdc32	1.2729315757751465	0,0030382413508874785	3.5219197273254395	17
Tmem35b	1.2628509998321533	0,0030604069847396144	3.5196120738983154	17
Paox	1.541331171989441	0,0031049782123707508	3.5154709815979004	17
Vstm5	1.6795071363449097	0,0035182601446268943	3.4803178310394287	17
Mgst2	1.1600154638290405	0,004013467176136859	3.442509174346924	17
Rassf5	1.0396255254745483	0,0041743286241290815	3.4312551021575928	17
Gjb5	1.3750064373016357	0,004254298586302449	3.42572283744812	17
Zfpl1	1.017948031425476	0,004366312446524701	3.418199062347412	17
Card14	1.104203462600708	0,00437879907844581	3.4173455238342285	17
Rhpn2	1.095618724822998	0,004815526131644654	3.390000820159912	17
Ublcp1	1.0360058546066284	0,004850582562799065	3.387629747390747	17
Sdcbp2	1.5204262733459473	0,005139383709575623	3.3704326152801514	17
Fuca2	1.0566917657852173	0,0051985186780135985	3.3670501708984375	17
Cd99l2	1.128321647644043	0,005836324559352499	3.3331613540649414	17
Slc34a2	2.4859728813171387	0,006222546147769645	3.3135299682617188	17
Fzd10os	1.2399142980575562	0,006570600498354019	3.2969019412994385	17
Gpc3	1.2045115232467651	0,006705786066495049	3.290642499923706	17
Slc27a4	1.1822917461395264	0,0067805271120503	3.286912202835083	17
Samd10	1.6033456325531006	0,006919223353925412	3.280747890472412	17
Tlr3	1.594002366065979	0,007850111175468964	3.2414534091949463	17
Tcta	1.3465025424957275	0,007976897512451921	3.236427068710327	17
Cd2bp2	1.1451215744018555	0,007989440882952163	3.2358264923095703	17
Gast	2.346921443939209	0,008013002230018641	3.234909772872925	17
Cptp	1.53083074092865	0,00805959326674991	3.232949733734131	17
Echdc3	2.3054349422454834	0,008259440505702816	3.2254891395568848	17
Pwwp2b	1.1427152156829834	0,008326820465162806	3.2230865955352783	17
Tmem62	1.7161881923675537	0,008535903147145705	3.2152152061462402	17
Gm16046	1.1034629344940186	0,008739243407711176	3.208070755004883	17
Tk2	1.8226995468139648	0,00876828583307975	3.2069642543792725	17
Ssh3	1.5717319250106812	0,008806694227540083	3.2054784297943115	17
Tmprss11e	1.154628038406372	0,009096692753254096	3.1954572200775146	17
Fam98c	1.0021617412567139	0,009535119349644268	3.1810102462768555	17
Dnajb3	2.25215220451355	0,009799536884662712	3.172696352005005	17
E130218I03Rik	4.265513896942139	0,009987575496918071	3.1665635108947754	17
Gramd4	1.2382417917251587	0,010239171272190399	3.1587867736816406	17
Gm48099	1.1935222148895264	0,010620783203720655	3.1473429203033447	17
Ints10	1.173551321029663	0,011123097441139772	3.1327381134033203	17
Panct2	1.797444224357605	0,01149506571472045	3.1223058700561523	17
Plekhs1	3.738480567932129	0,01191467833401396	3.1105144023895264	17
Stxbp2	1.1345001459121704	0,012672668563624352	3.0907249450683594	17
Sectm1b	1.299349069595337	0,012896412524799998	3.085066318511963	17
Ltf	2.9357807636260986	0,012917796460001112	3.0844972133636475	17
Tsta3	1.1348373889923096	0,014232487168970602	3.052947998046875	17
Wfdc18	2.150797128677368	0,016770010239294517	2.9987640380859375	17
Klhdc8a	1.398118495941162	0,017462738681354603	2.9856765270233154	17
Sdr42e1	1.373103141784668	0,018091008391803828	2.9743592739105225	17
Gm15839	1.7177189588546753	0,018394908059395018	2.9684793949127197	17
2010315B03Rik	1.4422698020935059	0,018808531948979763	2.9607975482940674	17
Smpdl3a	1.0723927021026611	0,019208893807192016	2.953463315963745	17
Prr15l	1.856655478477478	0,020666288801835703	2.928521156311035	17
Ifi214	2.818758964538574	0,02076513406746971	2.9266560077667236	17
Ankk1	2.121575355529785	0,02085132573749218	2.925138473510742	17
Fam219b	1.3009986877441406	0,022374478861029688	2.9006073474884033	17
Tpgs1	1.1501283645629883	0,02305084302515127	2.8902699947357178	17
Gdpd5	1.2550430297851562	0,02333374111991949	2.8861286640167236	17
Ppp2r2b	2.759180784225464	0,025055334508902797	2.8621981143951416	17
Cep19	1.194380521774292	0,02573776222929432	2.852524518966675	17
Coro1b	1.468514084815979	0,026394909564048368	2.8433570861816406	17
2300002M23Rik	4.554714202880859	0,029290955079398835	2.807255506515503	17
1700016C15Rik	1.2333928346633911	0,029364583472129436	2.806370258331299	17
Cbln1	3.1409976482391357	0,02956665249609785	2.803809642791748	17
Gm2a	1.069519281387329	0,031029667651356816	2.787402868270874	17
Clca4a	4.552970886230469	0,03346329553257557	2.7593941688537598	17
Pex19	1.027717113494873	0,033481378167525236	2.759141206741333	17
Fgfbp3	1.3141047954559326	0,03396795155867288	2.7537355422973633	17
Rfesd	1.0982635021209717	0,034274612216959724	2.7503528594970703	17
Pik3c2b	1.505176067352295	0,034343329161451525	2.749372959136963	17
Uckl1	1.0790274143218994	0,0348426528961907	2.7444097995758057	17
Tirap	1.0390037298202515	0,03621729853536193	2.7306900024414062	17
Tnfsf10	2.108978509902954	0,03654776251827075	2.7274653911590576	17
Zfp53	1.3876713514328003	0,038442477451664764	2.708908796310425	17
Serpinb7	1.9213885068893433	0,03886295036194795	2.7046096324920654	17
Zfp141	1.407238483428955	0,03949427761296476	2.6987929344177246	17
Fam3b	1.9872641563415527	0,03961354237017474	2.6975600719451904	17
Casp7	1.3047136068344116	0,03995525182373633	2.6942405700683594	17
Lypd2	5.8596367835998535	0,04004852100558652	2.693387269973755	17
Mvd	1.5047333240509033	0,04037090228032714	2.6906368732452393	17
Cmbl	1.2446402311325073	0,04041140181556311	2.690225839614868	17
Fam177a	3.628221273422241	0,04121081185657968	2.682765245437622	17
Tspan33	1.407686471939087	0,04302679782991172	2.667085647583008	17
Per3	1.0701433420181274	0,04575345561740865	2.6444509029388428	17
Ccdc61	1.2599326372146606	0,04619505939718903	2.640815496444702	17
Fam131c	1.3244843482971191	0,047399182359516005	2.631395101547241	17
Ces1d	1.453910231590271	0,04946423434158501	2.6147983074188232	17
C330018D20Rik	1.3725782632827759	0,04994914431293288	2.6110048294067383	17
Pogz	-1.673132300376892	0,04998950421465996	-2.610499143600464	17
Frmd4a	-3.464963436126709	0,04996567171342985	-2.6108152866363525	17
Spats2	-1.1809275150299072	0,049810069895335395	-2.6121113300323486	17
Smad5	-1.702580451965332	0,04978438150919758	-2.6123642921447754	17
Snx27	-1.1449846029281616	0,04937589874432837	-2.615715265274048	17
Pkd2	-4.219168186187744	0,049003550405911464	-2.6185286045074463	17
Npnt	-2.4651217460632324	0,04887847538239115	-2.6194770336151123	17
Etfdh	-1.275745153427124	0,04795732124874512	-2.626495122909546	17
Rsu1	-1.140112280845642	0,04763869397679136	-2.6289923191070557	17
Nhej1	-2.5073695182800293	0,046900713299391016	-2.6350619792938232	17
Cdip1	-1.0179771184921265	0,04678474153434488	-2.6359786987304688	17
Prcc	-1.1538269519805908	0,04650835641945449	-2.6380653381347656	17
Rab20	-3.549103260040283	0,04645133517508761	-2.638634204864502	17
Serpini1	-1.7780637741088867	0,046136567514592094	-2.6413214206695557	17
Mosmo	-1.177121639251709	0,045839673532856444	-2.643660545349121	17
Ttc28	-3.8971283435821533	0,0448173290812109	-2.651974678039551	17
Rab15	-1.9726721048355103	0,04470173237425666	-2.652923107147217	17
Htatsf1	-1.3165171146392822	0,0444314193307775	-2.6551992893218994	17
Slc20a2	-1.057032585144043	0,04425616329456232	-2.6566851139068604	17
4933405D12Rik	-2.0415279865264893	0,044228864982432885	-2.6569695472717285	17
Ankrd33b	-1.6379460096359253	0,0440873896273094	-2.6582024097442627	17
Dlg4	-1.5592820644378662	0,043810410212380205	-2.6604785919189453	17
Tead4	-3.7491953372955322	0,043243107629250814	-2.6650938987731934	17
Ints13	-1.0106552839279175	0,04322042030383074	-2.66534686088562	17
Atg16l2	-2.732156991958618	0,04282185146280256	-2.668919086456299	17
Smyd2	-4.25502347946167	0,042760781329863856	-2.669551372528076	17
Pvt1	-4.6287994384765625	0,0422134850021098	-2.6741034984588623	17
Col23a1	-3.3120265007019043	0,0422134850021098	-2.674166679382324	17
Birc2	-1.2336252927780151	0,042029479412768744	-2.6758737564086914	17
Fry	-1.252821922302246	0,041263756810864374	-2.6822595596313477	17
Lancl3	-1.3320591449737549	0,04101807107476574	-2.6844091415405273	17
Fkbp9	-3.392397403717041	0,04096540471858624	-2.684915065765381	17
Hps5	-1.279272437095642	0,04096540471858624	-2.6849782466888428	17
Zfat	-1.657820463180542	0,04070618259344598	-2.687570333480835	17
Mettl1	-2.1716716289520264	0,039818382764888444	-2.6955368518829346	17
Cp	-4.676026821136475	0,039730926852468935	-2.6964852809906006	17
Clstn2	-5.994968891143799	0,0395699937385762	-2.698002576828003	17
Nemp1	-1.2947129011154175	0,03948083874489556	-2.6989824771881104	17
Urb2	-2.1715972423553467	0,03895087665162375	-2.703629493713379	17
Ap1s2	-2.7166013717651367	0,03890797275592483	-2.7040722370147705	17
Nol4l	-5.147411346435547	0,03878105083498776	-2.705463171005249	17
Cmtm7	-2.7805283069610596	0,038728790771589125	-2.706063747406006	17
Anpep	-1.2928519248962402	0,03848492137653927	-2.7084662914276123	17
Slc39a11	-1.2568248510360718	0,0383702142919566	-2.7097623348236084	17
Pikfyve	-1.064602255821228	0,03817048954216413	-2.7117223739624023	17
Immp2l	-3.223477840423584	0,0380629506505697	-2.7127339839935303	17
Lrig3	-1.4916359186172485	0,038042691703303974	-2.712986946105957	17
Rad18	-3.0009050369262695	0,03790955596315937	-2.7143778800964355	17
St7	-1.1122682094573975	0,037705340897280414	-2.716243028640747	17
Heatr1	-2.367610216140747	0,037624114529070024	-2.7170333862304688	17
St3gal3	-1.7528637647628784	0,03747853123584165	-2.7183926105499268	17
Ddr2	-1.5260016918182373	0,0373885136759137	-2.7193410396575928	17
Zbtb38	-1.0661026239395142	0,03738286486040747	-2.7194674015045166	17
Nfxl1	-1.1085865497589111	0,03729512347593818	-2.7203209400177	17
Exosc8	-2.0406811237335205	0,03721468243013452	-2.721111297607422	17
Znhit3	-2.2738986015319824	0,03657841308659866	-2.726959705352783	17
Iqsec1	-3.0215742588043213	0,036486235594519224	-2.728097677230835	17
Ncapg2	-2.167013168334961	0,035954444642243025	-2.7334718704223633	17
Elp1	-1.6089881658554077	0,03566157743374216	-2.7363169193267822	17
Kif24	-1.7751418352127075	0,0351808328270834	-2.7409324645996094	17
Ly6c1	-2.346010208129883	0,03503497824376542	-2.7424497604370117	17
Tab3	-1.0105890035629272	0,03503497824376542	-2.7424814701080322	17
Cdk14	-5.601823806762695	0,034274612216959724	-2.750257968902588	17
St3gal6	-5.5395121574401855	0,03419089001935308	-2.7513644695281982	17
Slc9a9	-1.7102082967758179	0,03419089001935308	-2.7513961791992188	17
Coq3	-1.9896533489227295	0,03390702664218638	-2.754462480545044	17
Mcam	-5.12807559967041	0,03387700212720461	-2.7548418045043945	17
Dkc1	-1.6891252994537354	0,03374113845182252	-2.756232738494873	17
Spata2	-1.7823524475097656	0,03367867264325582	-2.7569916248321533	17
Polg	-2.1418979167938232	0,03367351495645692	-2.757117986679077	17
Acsl4	-1.1550531387329102	0,03346329553257557	-2.759425640106201	17
Elmo1	-5.446582794189453	0,033378673408536445	-2.760374069213867	17
Mcph1	-2.2367868423461914	0,033222065366072875	-2.761986255645752	17
Cep85	-1.2039607763290405	0,03312515092141585	-2.7630927562713623	17
Myadm	-1.0136656761169434	0,03303302351491324	-2.764230728149414	17
Pcnt	-1.4146437644958496	0,032897791368620026	-2.7658746242523193	17
Naa16	-1.3397705554962158	0,032443546044896604	-2.7707114219665527	17
1110051M20Rik	-2.3267714977264404	0,03243226341580518	-2.7709009647369385	17
Trp53bp1	-1.4876326322555542	0,03231177947464369	-2.77241849899292	17
9130230L23Rik	-1.399219274520874	0,03204368111823922	-2.7753584384918213	17
Prmt3	-2.6741204261779785	0,03200400438277247	-2.77602219581604	17
Tulp3	-2.0503029823303223	0,031906672939498115	-2.7772867679595947	17
Nisch	-1.2104538679122925	0,031862759792113914	-2.7778873443603516	17
Proca1	-1.4299254417419434	0,031569008905288395	-2.7810487747192383	17
Pdss2	-2.4136033058166504	0,03154571567445433	-2.781364917755127	17
Inpp4b	-2.021803140640259	0,031478998530510484	-2.7822816371917725	17
Zfp787	-1.2346854209899902	0,031382295944956014	-2.7833564281463623	17
Itga3	-5.4207987785339355	0,03125537562928343	-2.784747362136841	17
4930517O19Rik	-2.342144012451172	0,030745312106531062	-2.7906904220581055	17
Tusc3	-1.2364619970321655	0,030252991462406523	-2.796064615249634	17
Mir17hg	-1.9879779815673828	0,02925767225242098	-2.8076980113983154	17
Nipal1	-1.0824089050292969	0,029250254280063923	-2.8078560829162598	17
Stxbp1	-2.4685356616973877	0,028362461018352294	-2.8182249069213867	17
Gm12840	-2.306955099105835	0,028162688998899028	-2.8207223415374756	17
Tcof1	-2.2098886966705322	0,027835976737063367	-2.8247687816619873	17
Vasn	-1.0389842987060547	0,0273572029484482	-2.8309333324432373	17
Clec16a	-1.067427635192871	0,02706989749058607	-2.8345370292663574	17
Hsf2	-4.546680927276611	0,026918246732441017	-2.8365602493286133	17
Gstm2	-4.044561386108398	0,02685811275621894	-2.837350606918335	17
Gpatch4	-2.737182855606079	0,026800753508480126	-2.838109254837036	17
Neto2	-1.578207015991211	0,02666412980450907	-2.8398163318634033	17
Rrp9	-1.3300244808197021	0,02643575427821783	-2.842787981033325	17
Cenpv	-1.9101800918579102	0,026218009929357047	-2.8457279205322266	17
Ppp1r12c	-1.479840874671936	0,02620607008143773	-2.845949172973633	17
Snx25	-1.7415666580200195	0,026191535566361758	-2.8462021350860596	17
Pros1	-6.86871862411499	0,026130263952878992	-2.8470239639282227	17
AW554918	-2.3812851905822754	0,02597301652458149	-2.8491737842559814	17
Itga5	-3.0907297134399414	0,025932814529032934	-2.8497426509857178	17
Ampd1	-1.7777400016784668	0,025888583680125456	-2.850438117980957	17
Senp3	-1.2968344688415527	0,02556481920689255	-2.85489559173584	17
Fam214a	-1.5996172428131104	0,02555823856609557	-2.855053663253784	17
Adam8	-1.4079633951187134	0,025469950053330328	-2.856381416320801	17
Trim47	-2.505110502243042	0,025469950053330328	-2.8564445972442627	17
Aldh7a1	-1.6399000883102417	0,025350565393723365	-2.858025074005127	17
Impa2	-1.3545504808425903	0,025195456297525495	-2.860111713409424	17
C130046K22Rik	-2.207231044769287	0,025153399963244467	-2.860807180404663	17
Med27	-2.248141050338745	0,02506429574146045	-2.8620083332061768	17
Cdkl5	-2.089015007019043	0,024837302177436096	-2.8650431632995605	17
Mepce	-1.1812189817428589	0,02452867493154444	-2.869152784347534	17
Snx7	-1.4442086219787598	0,02451742934183216	-2.8693740367889404	17
Nuak1	-3.1502199172973633	0,024371360697067423	-2.8714921474456787	17
Akap12	-1.687139868736267	0,02428961119486628	-2.8726301193237305	17
Trmt13	-1.551085114479065	0,023346848308754626	-2.885875701904297	17
Rrp8	-3.1535849571228027	0,022908567473054343	-2.892672538757324	17
Mettl2	-1.3147234916687012	0,022780728889075664	-2.8945059776306152	17
Nob1	-1.153558373451233	0,022592920195969594	-2.897256374359131	17
Adgrg6	-3.1189792156219482	0,02205078673522226	-2.905475616455078	17
Rae1	-1.1937154531478882	0,02203610830413719	-2.9057600498199463	17
Serpinc1	-1.8591150045394897	0,02203610830413719	-2.905823230743408	17
Rras	-1.1848371028900146	0,02196194707234933	-2.9071195125579834	17
Fam210a	-1.4489253759384155	0,02193845347432359	-2.9075303077697754	17
Ctdp1	-1.0902093648910522	0,021859267864142252	-2.9088897705078125	17
Zfp266	-1.0755600929260254	0,021771922662616322	-2.910217523574829	17
Msrb3	-2.1922430992126465	0,02175741557509678	-2.9105019569396973	17
Rhoj	-7.858678817749023	0,02172312847229653	-2.9110710620880127	17
Impad1	-1.0125313997268677	0,021719637232621852	-2.9111974239349365	17
Ulk1	-1.1135700941085815	0,021674434166343064	-2.9119246006011963	17
Kdm1b	-1.873085379600525	0,021579529375069788	-2.913599967956543	17
Gsdme	-4.585787296295166	0,021292473751815647	-2.917930841445923	17
Klhdc2	-1.8510510921478271	0,02118352466983434	-2.9196064472198486	17
Timm9	-2.4349563121795654	0,02111574934234371	-2.9206812381744385	17
Fbxl7	-27.639951705932617	0,021060990350887022	-2.9215662479400635	17
Sdk1	-26.932687759399414	0,021060990350887022	-2.9215662479400635	17
Smyd3	-1.3442132472991943	0,021030704595690314	-2.9221670627593994	17
Gm28112	-2.1552207469940186	0,020966373862362678	-2.9232733249664307	17
Cenpa	-3.657015085220337	0,020771839222486186	-2.926466226577759	17
Pggt1b	-1.0610588788986206	0,020719618820419353	-2.927414655685425	17
Lrpprc	-1.6619281768798828	0,020714169277530944	-2.927572727203369	17
Kcnab1	-2.7867486476898193	0,020654552527745822	-2.928774118423462	17
Galnt1	-1.0197521448135376	0,020401590899493453	-2.933136463165283	17
Fchsd2	-1.0064573287963867	0,020387916467663737	-2.9334211349487305	17
Cables1	-2.601003408432007	0,02036387859950739	-2.933863639831543	17
Afg3l2	-1.0747982263565063	0,020019486953148095	-2.9394590854644775	17
Mki67	-3.674623727798462	0,02001420798625505	-2.939617156982422	17
Utp25	-2.2433440685272217	0,019729863413185344	-2.9442009925842285	17
Tgfb2	-3.5314695835113525	0,019528084070087527	-2.9474570751190186	17
Slc25a38	-1.399937391281128	0,019339345722674175	-2.9509027004241943	17
Cacna1c	-5.848897457122803	0,019339345722674175	-2.9510293006896973	17
Cped1	-7.149385452270508	0,019326784614539922	-2.951345443725586	17
Arhgap24	-5.7512125968933105	0,019261262498301145	-2.9525465965270996	17
Dusp2	-5.351863384246826	0,01899714306661553	-2.957035541534424	17
Stx1a	-2.085244655609131	0,018986264590677124	-2.9572885036468506	17
Zbed4	-1.591857671737671	0,018975392379828156	-2.9575414657592773	17
Xrcc6	-1.3787400722503662	0,018912556666552578	-2.958869218826294	17
Igfbp5	-2.340574264526367	0,018850240384157405	-2.960038900375366	17
Smo	-1.4068783521652222	0,01861765032767097	-2.964243173599243	17
Mta1	-1.9443351030349731	0,018549700173058896	-2.965444564819336	17
Clstn1	-1.920443058013916	0,018435314879187693	-2.967499256134033	17
1700017B05Rik	-1.775657296180725	0,018429309699172027	-2.96775221824646	17
Prickle1	-1.6859617233276367	0,018422519432508548	-2.967941999435425	17
Kctd10	-1.3452366590499878	0,01836812352461867	-2.9690799713134766	17
Tsr1	-2.308330774307251	0,01828562542533369	-2.9706921577453613	17
4430402I18Rik	-1.7931044101715088	0,018198930210842682	-2.972304344177246	17
Gm13684	-3.5296313762664795	0,018142484936785587	-2.9734108448028564	17
Ttc37	-1.5401215553283691	0,017899639733162484	-2.977773427963257	17
Slc30a4	-1.1146882772445679	0,01773206000555902	-2.9808082580566406	17
Ttc27	-2.6581313610076904	0,017309309790003034	-2.9886481761932373	17
Mnd1	-2.3527750968933105	0,017277846715398844	-2.9892804622650146	17
Nanos1	-4.180919647216797	0,01696300992086649	-2.9949705600738525	17
E130308A19Rik	-1.6769564151763916	0,016793667154035612	-2.998258352279663	17
Eif2ak4	-3.2740886211395264	0,01667497160218842	-3.0007240772247314	17
Tnfrsf10b	-4.0569963455200195	0,01652297275020345	-3.003664016723633	17
Alkbh1	-1.9293032884597778	0,01643191529431488	-3.005497694015503	17
Ripk3	-2.407430648803711	0,016280930324976052	-3.0085325241088867	17
Gm47271	-1.0584251880645752	0,015882774409445907	-3.0166568756103516	17
Rrp15	-1.548906922340393	0,015792302679243187	-3.0186169147491455	17
Plod2	-3.7692675590515137	0,015728836844975357	-3.019944429397583	17
Stk38l	-1.4381448030471802	0,01558697854527847	-3.0228846073150635	17
Tmc7	-4.370182991027832	0,015522639755640341	-3.024275541305542	17
Tma16	-2.345241069793701	0,01550451689743956	-3.0247180461883545	17
Cpne2	-3.275987148284912	0,015401217282118369	-3.027120590209961	17
Oaf	-4.019479751586914	0,015377737548465593	-3.027657985687256	17
Cep68	-1.7051194906234741	0,015298824781876379	-3.029365062713623	17
Lap3	-2.343477725982666	0,015185257960984027	-3.0317676067352295	17
Mecr	-1.3263219594955444	0,014990251656960387	-3.0359721183776855	17
Ppat	-2.7708380222320557	0,014941974710410895	-3.037173271179199	17
Ttll4	-4.197552680969238	0,014622675055625641	-3.0439069271087646	17
Rab11fip3	-1.4857639074325562	0,014443087331067368	-3.0480797290802	17
Gm20342	-2.1179916858673096	0,014243251875025736	-3.0525686740875244	17
Aen	-2.8760933876037598	0,014209133079145404	-3.0535171031951904	17
Hspg2	-3.1189486980438232	0,014188803974134795	-3.054022789001465	17
Taf3	-1.938576102256775	0,014125872283152185	-3.055508613586426	17
Cdyl2	-1.4464415311813354	0,014086330069524694	-3.0564253330230713	17
Zpr1	-1.9751651287078857	0,014078646585091828	-3.056804656982422	17
2810004N23Rik	-1.2158390283584595	0,01402651422032331	-3.0580060482025146	17
Lrp8	-3.1146128177642822	0,014004946312104645	-3.0585434436798096	17
Flcn	-1.2741011381149292	0,014001126126439218	-3.058701515197754	17
Fam219a	-2.437152147293091	0,013872279791692104	-3.061546564102173	17
Trim13	-1.2081677913665771	0,013795792551989133	-3.063506603240967	17
Edn2	-1.6978689432144165	0,013643269379635907	-3.066983938217163	17
Prkg1	-6.751908302307129	0,013372543549570211	-3.073274850845337	17
Has1	-4.26244592666626	0,01326981622302679	-3.075803756713867	17
4930544M13Rik	-3.6130661964416504	0,013168629252197736	-3.078238010406494	17
Gm29904	-6.206291675567627	0,013056805171413562	-3.081083059310913	17
Gdf15	-1.672196388244629	0,012929591955862683	-3.0841495990753174	17
Emsy	-1.3174937963485718	0,012877798627856506	-3.0855722427368164	17
Epop	-2.325360059738159	0,012839279401463195	-3.0866153240203857	17
Ctnnd2	-2.5501692295074463	0,012681559866018205	-3.090440511703491	17
Gm42679	-3.682644844055176	0,01265569623762432	-3.0911991596221924	17
Rbm38	-2.0238025188446045	0,01263795424793823	-3.091768264770508	17
Ppwd1	-1.0400468111038208	0,012555318887306694	-3.0937914848327637	17
Lgals1	-3.1354684829711914	0,012523800677620123	-3.0946133136749268	17
Zfp652	-1.290971040725708	0,012517679041186286	-3.0948662757873535	17
Rapgef5	-1.409930944442749	0,012414326750435117	-3.0975849628448486	17
Pepd	-1.1565572023391724	0,01237101778095577	-3.0987861156463623	17
Otud1	-1.0788949728012085	0,012282102739136217	-3.100999116897583	17
Fhl2	-2.170689582824707	0,012225071051584295	-3.1024532318115234	17
Isg20	-2.371325731277466	0,01205026680175311	-3.1069421768188477	17
Dock4	-1.801430344581604	0,011923084626007777	-3.110229969024658	17
Tgfbr3	-2.3878612518310547	0,011908827211881539	-3.1107356548309326	17
Shmt1	-2.6492533683776855	0,011669434434005262	-3.117184638977051	17
Evl	-5.775734901428223	0,011518757356204811	-3.121547222137451	17
Zfp46	-1.2188714742660522	0,011518757356204811	-3.121610403060913	17
Ddx52	-1.3267366886138916	0,011344434540126793	-3.126415491104126	17
Ddx23	-1.0239704847335815	0,011258217724017788	-3.1290392875671387	17
Dis3	-2.559508800506592	0,011221226064859877	-3.130082607269287	17
Glb1l	-2.313739776611328	0,01110443929691868	-3.1333069801330566	17
Lipg	-1.506990909576416	0,011078646380804805	-3.134065866470337	17
Sec24d	-1.1713658571243286	0,01093605775640577	-3.138017416000366	17
Usp39	-2.234610080718994	0,010922397313408255	-3.1384599208831787	17
Gm26542	-1.687294602394104	0,010922397313408255	-3.13849139213562	17
Gm43661	-1.2903565168380737	0,010898650803346902	-3.1392502784729004	17
Antxr1	-26.920509338378906	0,010758864863903518	-3.1431069374084473	17
Cluh	-1.8395313024520874	0,01072616755917161	-3.1441502571105957	17
Slc25a36	-1.3379634618759155	0,01068615522437972	-3.145319700241089	17
Rnf149	-1.1393369436264038	0,010680857212434119	-3.145541191101074	17
2410002F23Rik	-1.8502702713012695	0,010514739068782477	-3.1505043506622314	17
Kcnn4	-2.4476137161254883	0,010348941246127435	-3.1553726196289062	17
Ntmt1	-1.2765278816223145	0,010273852440579954	-3.157648801803589	17
Mef2c	-3.8704209327697754	0,010226307444995244	-3.159229278564453	17
Zfp142	-2.976935863494873	0,010165716933406233	-3.161189317703247	17
Birc3	-1.0012085437774658	0,010056827738531431	-3.1644771099090576	17
4931428F04Rik	-1.4403742551803589	0,009980423604259112	-3.1668479442596436	17
Urgcp	-1.5265734195709229	0,009921359721924983	-3.168649911880493	17
Bend7	-4.070873260498047	0,009897011847024429	-3.169440269470215	17
Lpcat2	-1.2253788709640503	0,009850623747660239	-3.170957565307617	17
Phldb1	-4.244462013244629	0,009801232957955625	-3.172569751739502	17
Pus7	-3.061028003692627	0,009795708283733839	-3.1728858947753906	17
Opa3	-1.3312782049179077	0,009420076153090364	-3.1846773624420166	17
Cd3eap	-1.0904474258422852	0,00939480257048058	-3.1855309009552	17
Dtd1	-2.6394689083099365	0,009261032098191069	-3.1898303031921387	17
Pou2f1	-1.0088417530059814	0,009258404851139986	-3.189988374710083	17
Efr3b	-2.9919419288635254	0,00904283948800525	-3.197322368621826	17
Zfp1	-1.9516143798828125	0,008881840812296989	-3.202728271484375	17
Fgfr1	-5.0795063972473145	0,008880285705240616	-3.2029178142547607	17
Zfp84	-1.2517727613449097	0,008787183811079494	-3.206268787384033	17
Slc19a2	-1.0928194522857666	0,00871085758916228	-3.2090823650360107	17
Polr2b	-1.272454857826233	0,008654904387440186	-3.211010694503784	17
Rexo1	-1.0770865678787231	0,008581698434259832	-3.2136027812957764	17
Rhot1	-1.0458649396896362	0,008496882785484721	-3.2166061401367188	17
Gm50397	-4.180247783660889	0,008439979878969377	-3.2189137935638428	17
Chst11	-3.8897864818573	0,008368067134223113	-3.221442699432373	17
Mrgbp	-1.093122124671936	0,008330123594692995	-3.2228970527648926	17
Ttll5	-1.6423510313034058	0,008227940721786228	-3.226658821105957	17
D930016D06Rik	-5.550049781799316	0,00820742700491257	-3.2274491786956787	17
Ass1	-2.4104864597320557	0,007979189042876115	-3.236268997192383	17
Clcn4	-1.002077579498291	0,00790143909859472	-3.2393670082092285	17
Ppie	-1.2781776189804077	0,007782661937002851	-3.244140625	17
Gm41496	-4.822315216064453	0,007706672941712242	-3.2472386360168457	17
Gm42702	-2.1930480003356934	0,007681378913824052	-3.2482502460479736	17
Zfp281	-3.3577117919921875	0,007579276726808731	-3.2523598670959473	17
Rccd1	-1.7975255250930786	0,007306081939693198	-3.2632346153259277	17
Pecam1	-1.6636273860931396	0,007293382033010632	-3.263803482055664	17
Col12a1	-5.622921943664551	0,007289644407517971	-3.2640247344970703	17
Gm20186	-1.6182478666305542	0,007242786023451763	-3.2660796642303467	17
Crls1	-1.5405688285827637	0,007242786023451763	-3.2661428451538086	17
Zbtb21	-2.1099863052368164	0,0072421574206355255	-3.2663326263427734	17
Vgll3	-1.3828264474868774	0,00722504860933732	-3.2671544551849365	17
Zfp384	-1.0599936246871948	0,0071075177690745	-3.2720227241516113	17
Cenpp	-2.7833750247955322	0,0070325628144897725	-3.27524733543396	17
Wdr12	-2.3902738094329834	0,0070276980791787015	-3.27559494972229	17
Phb	-2.0086119174957275	0,006975860417443778	-3.278218984603882	17
Atad2	-1.4976389408111572	0,006950763434976043	-3.279388427734375	17
Maf	-1.2482434511184692	0,006896314187106535	-3.28175950050354	17
Prkab2	-1.8464010953903198	0,006677520578800756	-3.2919070720672607	17
Slc26a2	-1.5220696926116943	0,006653104042404537	-3.293013572692871	17
Tpst2	-1.5049335956573486	0,006573251909236903	-3.2967121601104736	17
Farsb	-2.1670022010803223	0,006530347559819491	-3.298703670501709	17
Slc30a9	-1.1735707521438599	0,006462041391871538	-3.301959991455078	17
Jade1	-1.0172361135482788	0,006355015240857444	-3.307175874710083	17
Purg	-2.599015474319458	0,006253391262576578	-3.311917781829834	17
Ulk2	-1.2072362899780273	0,006221432867329638	-3.3136565685272217	17
Itga2	-4.257631301879883	0,006203463987431006	-3.3145415782928467	17
Slc4a4	-4.441436290740967	0,006167378245147883	-3.316248655319214	17
Adam9	-1.1209548711776733	0,006098145310898	-3.319631338119507	17
Pno1	-1.2592048645019531	0,006095672015788966	-3.3198208808898926	17
Acer2	-2.0094568729400635	0,006095672015788966	-3.3198840618133545	17
Axin1	-1.0863326787948608	0,0060845245228406146	-3.3204848766326904	17
Eaf1	-1.4509950876235962	0,006078902565471731	-3.3208956718444824	17
Wdr59	-2.101865530014038	0,0059507892487096785	-3.3272182941436768	17
Unc13b	-1.1354119777679443	0,00590415637643987	-3.3297157287597656	17
Nufip1	-1.5025620460510254	0,005900417451842961	-3.3299686908721924	17
Pitrm1	-1.5496746301651	0,005823352899052245	-3.3338568210601807	17
Trak2	-1.827656626701355	0,005818999777677904	-3.334141492843628	17
Mtrex	-1.1132892370224	0,005802382556902044	-3.335089683532715	17
Trmt61b	-2.480482339859009	0,005681801891098614	-3.341001272201538	17
Cuedc2	-1.8325636386871338	0,005651096456846331	-3.3425819873809814	17
2310057M21Rik	-1.5180727243423462	0,005589507174483921	-3.3457748889923096	17
Hira	-1.9201242923736572	0,0055884988052149805	-3.3459012508392334	17
Ccnd3	-1.3041430711746216	0,005567405897032423	-3.347102642059326	17
Ehd2	-3.3057193756103516	0,0055189787049391235	-3.349599838256836	17
Prep	-1.0545899868011475	0,005482355482289839	-3.3517496585845947	17
Prcp	-2.166741371154785	0,005482355482289839	-3.3518128395080566	17
1500015A07Rik	-1.1463478803634644	0,005472872127060836	-3.352381944656372	17
Myom1	-2.837761640548706	0,00531482162956699	-3.360790729522705	17
Patl1	-2.164813280105591	0,005240740269318033	-3.3647422790527344	17
Osbpl11	-1.068300724029541	0,005125737437732746	-3.3713178634643555	17
Pigf	-1.5185266733169556	0,005085782160243332	-3.3736255168914795	17
Isyna1	-1.33339262008667	0,0049467319547030295	-3.3814022541046143	17
Scfd2	-1.8097107410430908	0,004900394884152473	-3.3842787742614746	17
Dgki	-2.2559690475463867	0,004868693602366325	-3.3863019943237305	17
Kctd20	-1.1070696115493774	0,004867803763104505	-3.3864285945892334	17
Farp2	-1.003951072692871	0,004862430427244734	-3.386807918548584	17
Arl5a	-1.4727760553359985	0,0048553839361692224	-3.387282133102417	17
Ptprs	-2.14634108543396	0,004830402240879765	-3.3889260292053223	17
Fam20c	-1.7988650798797607	0,004830402240879765	-3.3889575004577637	17
Dmtf1	-1.1120214462280273	0,0047935916186837265	-3.3913285732269287	17
Rif1	-1.2678872346878052	0,004791610705525458	-3.3915181159973145	17
Seh1l	-1.0906354188919067	0,0047686760771232534	-3.392909049987793	17
Ccdc77	-1.3834244012832642	0,004658838683229515	-3.3995161056518555	17
Dcbld1	-1.3152580261230469	0,00463586567392238	-3.401096820831299	17
Trmt1l	-1.3047666549682617	0,004602868553451492	-3.403278112411499	17
Idh3a	-1.0864753723144531	0,004599895892807646	-3.4035308361053467	17
Sec16a	-1.0202369689941406	0,004558770431464097	-3.406059980392456	17
Smcr8	-1.5761722326278687	0,004454448489732874	-3.4126036167144775	17
2900097C17Rik	-1.0686686038970947	0,004359426239448859	-3.4187049865722656	17
Ksr1	-3.464507579803467	0,0043576099251916404	-3.4188945293426514	17
Extl3	-1.7679870128631592	0,004340637321934901	-3.4200327396392822	17
Zfp462	-2.658534288406372	0,0043197068054055664	-3.4214236736297607	17
Gabpb1	-1.218241572380066	0,004299369677490736	-3.4227828979492188	17
Mterf3	-1.7685770988464355	0,004242634596453523	-3.4265449047088623	17
Snhg4	-1.1031767129898071	0,00417607479917834	-3.431065320968628	17
Chsy3	-5.270352840423584	0,004154625962660612	-3.432614326477051	17
Exoc4	-1.054283618927002	0,0040669701123627845	-3.4386208057403564	17
Rgs2	-1.5095458030700684	0,004043484293906926	-3.4402647018432617	17
Tfb2m	-1.286320686340332	0,003969787564140824	-3.4455440044403076	17
2700038G22Rik	-2.4572434425354004	0,003809179354796086	-3.4571456909179688	17
Phf8	-1.2465776205062866	0,003774124304745427	-3.459864377975464	17
Nav1	-2.78521466255188	0,0037707612803871966	-3.4601805210113525	17
A230001M10Rik	-1.2988505363464355	0,0037521280377983786	-3.4616663455963135	17
Acot7	-1.9170323610305786	0,0036368601327071543	-3.4703598022460938	17
Msra	-2.2173125743865967	0,003631899519782943	-3.4708023071289062	17
Rfx2	-1.7740261554718018	0,003622250965905245	-3.471592664718628	17
Dtymk	-1.6608786582946777	0,0035897198010472215	-3.4741532802581787	17
Gm26532	-2.1746537685394287	0,0035883708677523943	-3.4743430614471436	17
Xiap	-1.0101896524429321	0,00356451642190873	-3.476208209991455	17
Fdx2	-1.6750504970550537	0,00356451642190873	-3.4762396812438965	17
Gas2l3	-5.392930507659912	0,0035593982008947263	-3.47674560546875	17
Cdh3	-1.2029962539672852	0,00352481618443595	-3.479590654373169	17
Ccdc58	-1.1926013231277466	0,0035155244775039074	-3.480602264404297	17
Slc9a8	-2.1211698055267334	0,003495831298670147	-3.4821829795837402	17
Aatf	-1.7424782514572144	0,0034738710154323155	-3.4841744899749756	17
Fam168a	-1.4409939050674438	0,0034160752432615413	-3.4890427589416504	17
Mrtfb	-1.2596107721328735	0,003391277041524497	-3.4910659790039062	17
Farp1	-1.3283964395523071	0,003353048464295038	-3.4943220615386963	17
Phtf1	-1.2904751300811768	0,003299378227919629	-3.498779535293579	17
Cdh13	-3.272071599960327	0,003261796465120077	-3.501909017562866	17
Mlxip	-1.0864496231079102	0,0030682931999668874	-3.5188534259796143	17
Fgfr1op	-1.0352544784545898	0,003052833998910022	-3.5204973220825195	17
Atad3a	-2.4572746753692627	0,003040631389615079	-3.5216352939605713	17
Csf1	-2.8231348991394043	0,0029502648529404693	-3.530233860015869	17
Maged1	-1.8320908546447754	0,002948998008072347	-3.530423641204834	17
Emp3	-27.30451011657715	0,0029456189645294	-3.5308029651641846	17
Ccdc88c	-2.9475252628326416	0,0029411888340144595	-3.5312771797180176	17
Celsr1	-1.8757219314575195	0,0029400693931321917	-3.5315301418304443	17
Arhgap31	-4.8353118896484375	0,0028824851885937506	-3.537062168121338	17
Nin	-3.7276179790496826	0,0028657018253264188	-3.538832426071167	17
Tapt1	-1.6495366096496582	0,002820536233774081	-3.543100118637085	17
Arhgap29	-2.527294635772705	0,0027861815191389397	-3.546482801437378	17
Zfp821	-1.3178324699401855	0,0026920992719635982	-3.555903196334839	17
Wdr47	-1.1559454202651978	0,002660552127319152	-3.5593807697296143	17
Spry2	-1.5362906455993652	0,0026533257964030128	-3.560170888900757	17
Prr5l	-5.024135112762451	0,0025992331710355163	-3.5659561157226562	17
Rerg	-1.1847000122070312	0,002596854478376133	-3.566272258758545	17
Ccdc85b	-2.232783555984497	0,0025528730743374414	-3.570824384689331	17
Hyou1	-1.4151264429092407	0,002545121576754874	-3.571772813796997	17
Pcdh19	-3.2986714839935303	0,002545121576754874	-3.571772813796997	17
Tmem39b	-1.5276896953582764	0,00254352759754448	-3.5720889568328857	17
Pola1	-3.254610061645508	0,0025307835124681113	-3.5734798908233643	17
B3galnt2	-1.2587058544158936	0,002530296417992459	-3.573606252670288	17
Smim3	-1.6400978565216064	0,002521639597218637	-3.574807643890381	17
Fam43a	-1.901285171508789	0,0025156772784603004	-3.57550311088562	17
Stambpl1	-1.6979948282241821	0,0025124595517262	-3.575913906097412	17
Gm47167	-2.2597310543060303	0,0025057329635474242	-3.5767674446105957	17
Flna	-1.3996549844741821	0,002497993102049405	-3.5776526927948	17
Enthd1	-5.002010345458984	0,0024957019287875273	-3.5779688358306885	17
Fem1b	-1.8789401054382324	0,0024597493591675796	-3.582141637802124	17
Afap1l2	-1.057220697402954	0,0024545180714398624	-3.5827739238739014	17
Rasl11a	-3.8347809314727783	0,002431096158114205	-3.5854294300079346	17
Itpk1	-1.998279333114624	0,0024154319066177574	-3.58742094039917	17
Grb10	-5.10654878616333	0,002380897478815405	-3.5914041996002197	17
Snhg16	-1.598387360572815	0,0023650105690590467	-3.5933008193969727	17
Zfp948	-1.5326343774795532	0,002345398859520579	-3.5955452919006348	17
Bcap29	-1.4444328546524048	0,002345231858266318	-3.595640182495117	17
Gm10648	-1.4848414659500122	0,002344495506378308	-3.5957982540130615	17
Ssrp1	-1.0136852264404297	0,002342336629384799	-3.59611439704895	17
Eva1a	-2.8958849906921387	0,002325747538241363	-3.598422050476074	17
Serpine1	-3.8367278575897217	0,0023134138251028873	-3.600034475326538	17
Lin52	-1.132192850112915	0,002277073800889949	-3.604302167892456	17
Slc16a1	-3.1735212802886963	0,0022716531030474454	-3.6049976348876953	17
Slc23a2	-4.2154011726379395	0,0022429751870017313	-3.6086013317108154	17
Nup35	-1.5363413095474243	0,002240085540303794	-3.6090123653411865	17
Etv3	-1.151116132736206	0,002218376088425941	-3.6119205951690674	17
Akap8l	-1.03374445438385	0,002174119988007099	-3.6172947883605957	17
Trmt10a	-1.6900681257247925	0,0021731698674632882	-3.6174845695495605	17
Hivep3	-1.485252022743225	0,0021535751692779263	-3.620013475418091	17
Ddx18	-1.7642663717269897	0,0021238012328694484	-3.62396502494812	17
Nifk	-1.2750365734100342	0,0021179043411194702	-3.624913454055786	17
Taco1	-1.2749440670013428	0,0020887788450483728	-3.628643751144409	17
Ppp1r12b	-1.481141448020935	0,0020853092772667634	-3.6291494369506836	17
Gm19710	-3.2194676399230957	0,002056708801075729	-3.6329429149627686	17
Hmbox1	-1.0781346559524536	0,0020475079176841865	-3.634176015853882	17
Stt3a	-1.0226242542266846	0,002047363056069543	-3.634270668029785	17
Wdr75	-1.9482786655426025	0,0020413088469847696	-3.6351873874664307	17
Ctps	-2.7248198986053467	0,002034167378530756	-3.636167526245117	17
Gm16062	-1.403294324874878	0,0020340238160233086	-3.6362624168395996	17
Trap1	-1.822592854499817	0,0020265146321204147	-3.637368679046631	17
Cks1b	-2.120551586151123	0,0019975815122556056	-3.641225576400757	17
Scarb1	-3.3761775493621826	0,0019941132057486664	-3.6418261528015137	17
Sh3bgrl	-4.260258197784424	0,001973256200536336	-3.6446080207824707	17
Psd3	-1.0119831562042236	0,001958856650702941	-3.6465680599212646	17
Nop16	-1.8630847930908203	0,001958856650702941	-3.6465680599212646	17
Ckap5	-1.583207130432129	0,00193742089594395	-3.649855613708496	17
Colgalt1	-1.6412278413772583	0,001908298561255579	-3.6542813777923584	17
Nectin3	-4.506886005401611	0,0018749564925628207	-3.659339427947998	17
Socs7	-1.8564482927322388	0,0018749564925628207	-3.6593711376190186	17
Tmx4	-3.4367666244506836	0,0018718900173892929	-3.660066604614258	17
Ppic	-3.361870050430298	0,0018242691919101576	-3.6668949127197266	17
Abi2	-3.108991861343384	0,001812200137649949	-3.6688232421875	17
Fxr2	-1.085358738899231	0,0017855659096109654	-3.672837972640991	17
0610010F05Rik	-1.52299165725708	0,0017843362451369377	-3.673090934753418	17
Zfp704	-3.880591630935669	0,0017626356856047976	-3.6766631603240967	17
Pde1a	-3.140202283859253	0,0017427218020056212	-3.679729461669922	17
Gnl1	-1.433591365814209	0,0017391468855147971	-3.680330276489258	17
Crem	-1.7431483268737793	0,0016922573871656036	-3.687601089477539	17
Thap12	-1.111175537109375	0,001689198789414732	-3.688138484954834	17
Cdr2	-3.096187114715576	0,0016785025941517264	-3.689908742904663	17
Hmgn2	-1.4443355798721313	0,0016756755907483773	-3.6904146671295166	17
Plk4	-3.0973246097564697	0,0016698275134263043	-3.691457748413086	17
Slpi	-1.8955999612808228	0,0016559477119393706	-3.6937339305877686	17
Bcorl1	-1.0896999835968018	0,0016548925131944332	-3.6940500736236572	17
Eri1	-1.3525129556655884	0,0016545711411983038	-3.694176435470581	17
Mettl16	-1.555956482887268	0,0015800018421996446	-3.706726551055908	17
Hmgxb3	-2.272676467895508	0,001541494915933404	-3.713744640350342	17
Klf16	-2.1906120777130127	0,001522573486766821	-3.7173168659210205	17
Yars	-1.3633817434310913	0,001518368133822019	-3.718107223510742	17
Irak3	-2.045158863067627	0,0015152265107890165	-3.718707799911499	17
Ddhd2	-2.6363606452941895	0,0015017168058709758	-3.7210471630096436	17
Washc4	-1.6992377042770386	0,0014900620175937775	-3.723323106765747	17
Gm35188	-1.8359454870224	0,0014894827132221934	-3.723576068878174	17
Gtf2i	-1.9256449937820435	0,0014803468013845696	-3.725283145904541	17
Cenpc1	-1.3797190189361572	0,0014697884158734183	-3.727243185043335	17
Lrp6	-1.1328048706054688	0,0014687659011541423	-3.7274961471557617	17
Snhg5	-1.5429596900939941	0,0014633330924446752	-3.7285077571868896	17
Ldlrap1	-1.065539002418518	0,0014464391411983912	-3.731510877609253	17
Nt5c3	-1.4365296363830566	0,0014464391411983912	-3.7315425872802734	17
Iqcb1	-1.5882056951522827	0,0014464209658704326	-3.7316689491271973	17
Zdhhc17	-5.160977840423584	0,001439962871077597	-3.7330281734466553	17
Il1rap	-1.5149402618408203	0,0014327307469903534	-3.7344508171081543	17
Noc2l	-1.9219993352890015	0,001432632342274766	-3.7345457077026367	17
Tiam2	-1.144864797592163	0,0014303763818504561	-3.7350199222564697	17
Ptpn14	-3.3883109092712402	0,0014190010314054575	-3.7371063232421875	17
Cnnm2	-1.3077845573425293	0,0014159558918830995	-3.7378017902374268	17
Ahr	-1.068307638168335	0,0014132724870175033	-3.738434076309204	17
Tgif2	-26.65071678161621	0,0014132724870175033	-3.738497257232666	17
Pdzd8	-1.023751139640808	0,001387538259266796	-3.743239164352417	17
Brip1	-3.709242105484009	0,001379163473445935	-3.7448830604553223	17
Sinhcaf	-1.528938889503479	0,0013717938525355223	-3.746305465698242	17
Lonrf1	-1.1654489040374756	0,001369455365696415	-3.7468745708465576	17
Pitx1	-1.4913618564605713	0,0013632428835015722	-3.748107433319092	17
Sap130	-1.1702449321746826	0,0013205479076624294	-3.7565479278564453	17
Tns3	-1.9751029014587402	0,001319033549921532	-3.756990671157837	17
Phf13	-1.394943356513977	0,0013031059202779775	-3.7603414058685303	17
Rps6ka1	-2.6595494747161865	0,0012733539796972516	-3.766347885131836	17
Micu3	-2.438138961791992	0,0012677987118838176	-3.767517566680908	17
Msh3	-1.650124430656433	0,0012613805436110176	-3.7689402103424072	17
Cplane1	-2.509467840194702	0,0012590596763094365	-3.769477605819702	17
Adarb1	-2.616882085800171	0,0012557020012983404	-3.7702994346618652	17
Zdhhc2	-2.940422534942627	0,00123147481536329	-3.7755470275878906	17
Xkr4	-2.827274799346924	0,0012281865605555295	-3.776369094848633	17
Mapkbp1	-4.3269362449646	0,0012231867093543617	-3.7776968479156494	17
Camk2n1	-3.1059603691101074	0,001196130091811239	-3.783576726913452	17
Igf2r	-1.025386929512024	0,001196130091811239	-3.7836081981658936	17
Snhg6	-1.5227704048156738	0,001196130091811239	-3.783703088760376	17
Nup62	-2.2457165718078613	0,0011947412024914162	-3.784177303314209	17
Eif2a	-1.056949496269226	0,0011764798221047287	-3.788318634033203	17
Dock3	-3.4519741535186768	0,0011752033202007573	-3.788666248321533	17
Atf5	-1.9738978147506714	0,001169752922517502	-3.7898991107940674	17
Sh3pxd2b	-3.049428939819336	0,001146657260632775	-3.79508376121521	17
Ect2	-2.615370988845825	0,0011458490789880904	-3.7953364849090576	17
F2r	-4.125587463378906	0,00113146965514575	-3.798624277114868	17
Rbm15	-2.0428552627563477	0,0011263534083056908	-3.799825429916382	17
Pi4ka	-1.5810775756835938	0,0011239039473060495	-3.800520896911621	17
Trrap	-1.1656430959701538	0,0011106335475276235	-3.803619146347046	17
Bmp1	-3.1651949882507324	0,0011104163307915267	-3.8037455081939697	17
Yod1	-1.0558463335037231	0,0011023537019801963	-3.8057055473327637	17
Tmem64	-1.8307878971099854	0,0011023537019801963	-3.8057687282562256	17
Lamb3	-1.3238102197647095	0,0010988300032959957	-3.8066537380218506	17
Glce	-1.5678105354309082	0,0010851436187209425	-3.8099098205566406	17
Srfbp1	-2.038209915161133	0,0010718916254808277	-3.8131659030914307	17
Casp3	-1.0829883813858032	0,0010718916254808277	-3.8132925033569336	17
Grasp	-2.8671388626098633	0,0010598686319898201	-3.8162007331848145	17
Cdh4	-5.750274181365967	0,0010596611160922837	-3.8163273334503174	17
Ccdc88a	-4.475784778594971	0,0010442818914056422	-3.820247173309326	17
Lrig1	-1.142284631729126	0,0010428031960366235	-3.8207530975341797	17
Zfp503	-2.1532607078552246	0,001030169228059934	-3.8239142894744873	17
Mfsd10	-1.5305664539337158	0,0010168954636388943	-3.8272652626037598	17
Ncoa4	-1.0153331756591797	0,0010059091024589412	-3.830205202102661	17
Lancl1	-1.385589838027954	0,0009734512929061562	-3.838392734527588	17
AI506816	-1.652462363243103	0,0009575214750194121	-3.84281849861145	17
Dbf4	-2.8293871879577637	0,0009511767371488895	-3.8446204662323	17
Poc1b	-2.155439615249634	0,0009117291681012503	-3.8554635047912598	17
Gkap1	-3.889474868774414	0,0009116668396252978	-3.855558395385742	17
Rad51b	-2.3490123748779297	0,0009056699425392315	-3.8573286533355713	17
Phgdh	-3.7418715953826904	0,0009032692641514612	-3.858055830001831	17
Ttc6	-2.818971872329712	0,0008922305125569351	-3.8612170219421387	17
Lyar	-1.0878784656524658	0,0008909004604961179	-3.861659526824951	17
Satb2	-4.547177791595459	0,0008886516548701717	-3.8623549938201904	17
Kcng3	-2.4795615673065186	0,0008701817748311695	-3.867950439453125	17
Pou3f1	-1.756757378578186	0,0008687702238497785	-3.868424654006958	17
Zdhhc14	-3.222231149673462	0,0008644420373523691	-3.869720935821533	17
Klhl21	-1.9966944456100464	0,0008552331934405621	-3.872565984725952	17
Cecr2	-5.32625675201416	0,0008457872250792228	-3.8755059242248535	17
Cep83	-1.0261609554290771	0,000845562637089097	-3.8757271766662598	17
Spats2l	-2.8568732738494873	0,0008432028725033745	-3.876485824584961	17
Hsf1	-2.229051351547241	0,0008382320031042579	-3.8780033588409424	17
Tmem243	-1.3543790578842163	0,0008382320031042579	-3.8780665397644043	17
Pde5a	-2.293947696685791	0,0008122012077021048	-3.8860645294189453	17
Micall1	-1.2817394733428955	0,0008086648357776858	-3.887202501296997	17
mt-Nd6	-1.286553144454956	0,0008049332866055536	-3.88840389251709	17
3110021N24Rik	-3.9991891384124756	0,000795600871435576	-3.8913121223449707	17
Lsg1	-1.23127281665802	0,000791410087501537	-3.892671585083008	17
Sesn3	-1.2043064832687378	0,0007872400764678475	-3.894030809402466	17
Tomm70a	-1.1080474853515625	0,0007869811792513865	-3.89418888092041	17
Fas	-2.5003116130828857	0,0007863121732774345	-3.8944735527038574	17
B930036N10Rik	-1.4023295640945435	0,0007782949916992578	-3.8971920013427734	17
Klrg2	-1.609889030456543	0,0007717683498695728	-3.8993101119995117	17
Tm4sf1	-1.2696857452392578	0,0007636434845799608	-3.902028799057007	17
Gpc4	-2.8802857398986816	0,000761002152964779	-3.9029455184936523	17
Lrrc4	-3.788469076156616	0,0007600044358791426	-3.9034197330474854	17
Wnt7b	-1.1598228216171265	0,000755990344445362	-3.9047791957855225	17
Larp7	-1.2947903871536255	0,000755050218866211	-3.905158519744873	17
Ylpm1	-1.061475157737732	0,0007351975962701497	-3.9123029708862305	17
Vim	-3.1840341091156006	0,0007247716453219904	-3.9159066677093506	17
a	-2.0649070739746094	0,0007238683514631544	-3.916285991668701	17
Spsb1	-2.651797294616699	0,0007238683514631544	-3.916349411010742	17
Edrf1	-1.100825309753418	0,0007231069455300128	-3.9166970252990723	17
Dipk2a	-2.080625057220459	0,0007206925242819614	-3.9175822734832764	17
Ppp3cb	-1.0813645124435425	0,0007179090524552762	-3.9185938835144043	17
Nfx1	-1.0479387044906616	0,0006893168882998849	-3.9287729263305664	17
Map3k14	-2.9559073448181152	0,0006682790229440768	-3.9367709159851074	17
Usp38	-1.011332631111145	0,0006674423170016069	-3.937150239944458	17
Stau2	-1.8273799419403076	0,0006604409448312741	-3.939995527267456	17
Arl8a	-1.033690333366394	0,0006560567294265741	-3.941828966140747	17
Rufy3	-1.1108486652374268	0,0006538538765960692	-3.942714214324951	17
Flt1	-4.384957790374756	0,0006525179681358366	-3.9432830810546875	17
Osbpl6	-3.1610970497131348	0,0006512705492240446	-3.9438204765319824	17
Anapc10	-1.174424409866333	0,0006509692190084175	-3.9440102577209473	17
Rab30	-3.126750946044922	0,000650109804764411	-3.9444844722747803	17
Pakap-1	-2.260317087173462	0,0006421781337124048	-3.9477405548095703	17
Akap8	-1.1272615194320679	0,0006376573826946554	-3.9495108127593994	17
Npat	-1.0838371515274048	0,0006347578825804842	-3.9506804943084717	17
Fscn1	-2.767956495285034	0,0006347578825804842	-3.9507436752319336	17
Sdad1	-4.078921318054199	0,0006311610805348794	-3.952197790145874	17
Igfbp7	-3.801809310913086	0,0006123712169484344	-3.95965838432312	17
Dapk2	-2.042299747467041	0,0006114792096272643	-3.9601643085479736	17
Kptn	-2.3079452514648438	0,0006015171779306124	-3.964400291442871	17
Cldn1	-2.1003034114837646	0,0006013973053930181	-3.964526891708374	17
Rap1gds1	-1.247719168663025	0,0005921794368409497	-3.968446731567383	17
Msantd2	-1.1176918745040894	0,0005819738275718128	-3.9727461338043213	17
Asap2	-2.7186899185180664	0,0005679941587645528	-3.9788472652435303	17
Ifi30	-1.2199193239212036	0,0005679941587645528	-3.9788472652435303	17
Limd1	-1.4262288808822632	0,0005549217621796788	-3.984853744506836	17
Atad1	-1.3640884160995483	0,0005526727033468453	-3.9858968257904053	17
Gm17056	-2.5403809547424316	0,0005487485319278609	-3.9876670837402344	17
Med1	-1.0456067323684692	0,0005487485319278609	-3.9876670837402344	17
Zfp592	-1.5032304525375366	0,0005422422697930532	-3.9907336235046387	17
Tpbg	-1.7339056730270386	0,0005312529566177778	-3.9958863258361816	17
Klhl7	-1.2130752801895142	0,0005264168347540382	-3.998225688934326	17
Lima1	-1.0139821767807007	0,0004988306492263947	-4.011344909667969	17
Dlst	-1.1913344860076904	0,0004936776865000458	-4.014031887054443	17
Itsn1	-1.4951542615890503	0,0004936444120609633	-4.014126777648926	17
Lsm5	-1.0228420495986938	0,0004903469177797449	-4.015865325927734	17
Stard13	-2.340982437133789	0,00048391176252759533	-4.019216537475586	17
Carm1	-2.105112075805664	0,00047736412584409516	-4.022820472717285	17
Fgd4	-1.902933955192566	0,00047736412584409516	-4.022851943969727	17
Pcdh17	-2.2641947269439697	0,00046850218601721306	-4.027783393859863	17
Prrc2a	-1.1495893001556396	0,00045979514455996435	-4.032430648803711	17
Rb1	-1.128902554512024	0,00045877561242626245	-4.033030986785889	17
Esyt1	-2.236795663833618	0,0004451735477075898	-4.040807723999023	17
Tm9sf4	-1.2240177392959595	0,0004431981682093653	-4.042008876800537	17
Dll1	-5.046719074249268	0,0004396270024224025	-4.044064044952393	17
H2-Q4	-2.2686593532562256	0,0004265609402208786	-4.051524639129639	17
Sod1	-1.462303876876831	0,00042128982727884426	-4.054590702056885	17
Dag1	-1.2382317781448364	0,0004008157145936285	-4.067014694213867	17
Pgrmc2	-1.0888665914535522	0,0004008157145936285	-4.06707763671875	17
Nol11	-1.3061408996582031	0,0003949349664407404	-4.070776462554932	17
Haus8	-1.422519564628601	0,00039293188167066384	-4.072198867797852	17
Zeb2	-5.261948108673096	0,00038760599265656574	-4.075455188751221	17
Slc35d1	-3.193347454071045	0,00038652858860747653	-4.0761823654174805	17
Atg13	-1.0878691673278809	0,0003826885864117028	-4.078742980957031	17
Serinc5	-1.1818604469299316	0,0003763176001566286	-4.083042144775391	17
Ercc6	-1.5243687629699707	0,00036399548951127124	-4.0911664962768555	17
Egr3	-5.62313175201416	0,00036081046549314016	-4.093442440032959	17
Mtf1	-1.281301736831665	0,0003595093698010755	-4.094359397888184	17
Zyg11b	-1.3381280899047852	0,0003562625642890685	-4.096540927886963	17
Lhfp	-6.022987365722656	0,00034749601042658796	-4.102705001831055	17
Eif2s3x	-1.0916005373001099	0,000347023179696531	-4.10324239730835	17
Polr3b	-1.814005970954895	0,000344566675951178	-4.104981422424316	17
Kansl3	-1.6691827774047852	0,000343602994332092	-4.105708122253418	17
Abca1	-3.050539255142212	0,000343602994332092	-4.105708122253418	17
Ago3	-1.4830405712127686	0,0003426194755015163	-4.10653018951416	17
Krit1	-1.0278594493865967	0,0003361233343907488	-4.1114301681518555	17
Lin54	-1.0778437852859497	0,0003335789798550753	-4.1132636070251465	17
Sec24b	-1.0807836055755615	0,00033314624290270477	-4.113643169403076	17
Prdx4	-2.0783751010894775	0,0003305802792200238	-4.115666389465332	17
Mgat5	-1.1303631067276	0,00032969901581420685	-4.116361618041992	17
Bcr	-1.4710570573806763	0,00032904549115453824	-4.116899013519287	17
3110056K07Rik	-1.119397521018982	0,0003280781375987115	-4.117657661437988	17
Hcar2	-1.4670233726501465	0,00031850034514827903	-4.124834060668945	17
Rbm28	-1.662449598312378	0,0003066057925086148	-4.134033203125	17
Abr	-2.922210454940796	0,00030237417127125944	-4.137383937835693	17
Aldh2	-1.2130074501037598	0,0003009003471400662	-4.138585567474365	17
Setd1a	-1.8821368217468262	0,00029889738023623975	-4.14019775390625	17
Plaa	-1.6048400402069092	0,0002896675237117501	-4.1476263999938965	17
Col18a1	-4.291232585906982	0,0002881728296393534	-4.148890972137451	17
Rbmxl1	-1.2619926929473877	0,0002877166765073322	-4.149333477020264	17
Dicer1	-1.45857834815979	0,0002865875647112703	-4.150313377380371	17
Prkacb	-3.3154749870300293	0,0002836747580641382	-4.152811050415039	17
Spata1	-1.280644178390503	0,00028330369130693845	-4.1531901359558105	17
G3bp2	-1.1172583103179932	0,0002824458488282485	-4.154043674468994	17
Plxna2	-3.157322883605957	0,00028219337481041006	-4.154328346252441	17
Gla	-1.8550325632095337	0,00027963220139224206	-4.1565728187561035	17
Nfkb2	-1.542917251586914	0,00027922762138306794	-4.156983852386475	17
Rrad	-4.449800968170166	0,0002694893533846809	-4.165329456329346	17
Col4a1	-4.611234188079834	0,0002669635358651403	-4.167637348175049	17
Mecp2	-1.4209325313568115	0,0002638910371417093	-4.1703877449035645	17
Dennd5b	-2.7946808338165283	0,00026141498408722015	-4.172663688659668	17
Gxylt1	-1.1507519483566284	0,0002608905046804535	-4.173201084136963	17
Rai1	-3.0141122341156006	0,0002523393670104192	-4.1811041831970215	17
Vkorc1	-1.9427413940429688	0,0002486134714934834	-4.18464469909668	17
Prkcg	-1.7117995023727417	0,00024859723809289304	-4.184739589691162	17
Soga1	-2.874060869216919	0,00024290539324784	-4.190398216247559	17
Dock11	-1.166573166847229	0,00023684119841399382	-4.196531295776367	17
Isg20l2	-1.6455206871032715	0,0002331221345925952	-4.2003560066223145	17
Isy1	-1.5722038745880127	0,00022767169036254982	-4.206109523773193	17
Dut	-2.2659683227539062	0,00022404355087316262	-4.210061073303223	17
Chm	-1.3821836709976196	0,0002239663621012077	-4.210219383239746	17
C9orf72	-2.5684871673583984	0,00022142950222799388	-4.2130327224731445	17
Prkd1	-3.0944888591766357	0,00022016424076403316	-4.214487075805664	17
Zbtb10	-3.7666802406311035	0,00021896722366942525	-4.215878009796143	17
Pdpn	-1.0344350337982178	0,00021861596659029364	-4.216320514678955	17
Mex3b	-3.2801849842071533	0,00021333864132529724	-4.222231864929199	17
Tenm4	-3.0679826736450195	0,00020982358782900277	-4.226215362548828	17
Phrf1	-1.1918880939483643	0,0002067832019276346	-4.229660987854004	17
Usp36	-1.5728139877319336	0,00020136507561586896	-4.235951900482178	17
Zfp280c	-2.617154598236084	0,00020136507561586896	-4.23604679107666	17
Naa30	-1.4358655214309692	0,00020076055443014917	-4.236868858337402	17
Fam83g	-1.0139389038085938	0,00019435106990345889	-4.244392395019531	17
Ubfd1	-1.3516112565994263	0,00019290662914354015	-4.246225833892822	17
Snhg15	-3.1038198471069336	0,00019273112384934516	-4.2465105056762695	17
Mrnip	-2.0757100582122803	0,00019055859235661668	-4.249292373657227	17
Ss18	-1.1436874866485596	0,00018972928450282456	-4.250430583953857	17
Zhx3	-1.7745686769485474	0,00018613985234799594	-4.2551093101501465	17
Ahsa2	-2.417496919631958	0,00018268991519041058	-4.25953483581543	17
C2cd4b	-1.5872844457626343	0,00018234275871452184	-4.260040760040283	17
Edn1	-1.7497773170471191	0,00018137938671393327	-4.261305332183838	17
Dcaf10	-1.070898175239563	0,00017738420501210521	-4.266521453857422	17
Tsc22d3	-2.279653787612915	0,00017634577533461794	-4.2679123878479	17
Nxf1	-1.1694254875183105	0,00017536544961311432	-4.269398212432861	17
Styx	-1.771256446838379	0,0001734533597743848	-4.272116661071777	17
Slc26a4	-2.688621759414673	0,00017236620265351915	-4.273728847503662	17
Bcl11b	-2.4723598957061768	0,0001698948665829761	-4.27726936340332	17
Rbms3	-4.703158855438232	0,0001644617985243984	-4.284824848175049	17
Ccm2	-2.0065975189208984	0,00015704418383496945	-4.295478343963623	17
Polr3d	-1.7311859130859375	0,00015683299230769153	-4.295857906341553	17
Pacs1	-1.978840947151184	0,00015644359002307744	-4.296489715576172	17
Gmps	-1.006394386291504	0,0001534218743582383	-4.3011369705200195	17
St3gal1	-2.12394642829895	0,00015310608445463905	-4.3016743659973145	17
Nrf1	-1.0946228504180908	0,00015162987624268767	-4.303982257843018	17
Lsmem1	-2.1159746646881104	0,0001465861355314686	-4.311790466308594	17
Gbe1	-1.6962825059890747	0,0001454192212734547	-4.313718795776367	17
Wdr36	-1.846389651298523	0,00014386937730743806	-4.316247940063477	17
Gbf1	-1.0353574752807617	0,00013555897015141393	-4.3299360275268555	17
Brpf3	-1.5172433853149414	0,00013485162671717597	-4.3311686515808105	17
Kmt5b	-1.0116429328918457	0,0001343791973713466	-4.332022190093994	17
Lactb	-1.825679063796997	0,0001328162182481462	-4.334677696228027	17
Plcg2	-2.617316246032715	0,00013169703397157304	-4.336700916290283	17
Ints2	-2.3967812061309814	0,00012579199857153955	-4.34710168838501	17
Lrpap1	-1.4547226428985596	0,00012343121665738994	-4.351337432861328	17
Xpo6	-1.1547155380249023	0,0001231744360342354	-4.351874828338623	17
Ctif	-1.998701810836792	0,00011936133315433894	-4.358924865722656	17
Zfp410	-1.883007287979126	0,00011902660308910196	-4.359620094299316	17
Tent4a	-2.0897412300109863	0,00011900182343979413	-4.35974645614624	17
Phf20	-1.820101261138916	0,000118755906130629	-4.360442161560059	17
Zbtb43	-1.3727778196334839	0,0001161770812369065	-4.365405082702637	17
5330438D12Rik	-1.5820225477218628	0,0001160689396586786	-4.365689754486084	17
Hmces	-2.3452506065368652	0,00011487551160684486	-4.3680291175842285	17
Mphosph8	-1.6720821857452393	0,0001142475073965557	-4.369388580322266	17
Pthlh	-2.3809473514556885	0,0001142475073965557	-4.369546413421631	17
Nsd2	-1.2370243072509766	0,0001141928034094935	-4.369736194610596	17
Abl1	-1.46176278591156	0,00010908348629227004	-4.379883766174316	17
Itm2c	-2.314570903778076	0,00010852405874746817	-4.38108491897583	17
Ifnar2	-1.1237620115280151	0,00010472579161458635	-4.389082908630371	17
Lnpk	-1.4110090732574463	0,00010255082999335546	-4.393887996673584	17
Col4a2	-7.194351673126221	0,00010226118042727203	-4.394583702087402	17
Prnp	-1.2165942192077637	0,00010208460758582209	-4.395121097564697	17
Rps6ka5	-1.1510653495788574	0,00010191483274036295	-4.39556360244751	17
Ctsz	-2.7695705890655518	9.88548e+10	-4.40242338180542	17
Galnt2	-1.609381914138794	9.79448e+10	-4.404510021209717	17
Bmp6	-2.4649393558502197	9.69313e+10	-4.407038688659668	17
Shroom2	-1.9139599800109863	9.62786e+10	-4.408714294433594	17
Ubash3b	-1.9257252216339111	9.51288e+10	-4.411559581756592	17
Mcmbp	-1.280978798866272	9.48255e+09	-4.412413120269775	17
2900060B14Rik	-2.0755198001861572	8.98176e+10	-4.424710273742676	17
Snx24	-2.0982282161712646	8.66262e+10	-4.432676792144775	17
Zswim4	-1.0770753622055054	8.55795e+09	-4.435521602630615	17
Ncoa5	-1.6406898498535156	8.45944e+10	-4.438114166259766	17
Dlc1	-6.952486515045166	8.28253e+10	-4.442824363708496	17
Elk4	-1.0349222421646118	8.17554e+10	-4.4457011222839355	17
Clcf1	-2.698686122894287	8.08889e+10	-4.4480719566345215	17
Heatr3	-1.2069693803787231	8.06698e+10	-4.44873571395874	17
Parva	-2.111967086791992	7.88048e+10	-4.453920364379883	17
Prrc2b	-1.1082189083099365	7.87301e+09	-4.45420503616333	17
Serinc1	-1.5182605981826782	7.81127e+10	-4.45597505569458	17
Xpo4	-3.682969093322754	7.75456e+10	-4.4576191902160645	17
Dtnb	-1.883436918258667	7.70051e+09	-4.45919942855835	17
Man2a1	-1.786107063293457	7.69434e+10	-4.4594526290893555	17
Gcnt2	-1.6851890087127686	7.59205e+10	-4.462645530700684	17
Edem3	-1.4097168445587158	7.49912e+10	-4.4653639793396	17
Zfp451	-1.8538668155670166	7.41399e+10	-4.468050956726074	17
Spink2	-2.095409631729126	7.39602e+10	-4.46865177154541	17
1700109H08Rik	-4.121788024902344	7.3216e+10	-4.470896244049072	17
Mir99ahg	-1.7330682277679443	7.28658e+09	-4.4720025062561035	17
Kin	-1.2160147428512573	6.89263e+10	-4.484521389007568	17
Ankib1	-1.1919480562210083	6.8779e+10	-4.485058784484863	17
Ston2	-1.22561776638031	6.87747e+10	-4.485153675079346	17
Rab3gap2	-1.097002387046814	6.81164e+10	-4.487366199493408	17
Uba6	-1.284337043762207	6.76088e+10	-4.489041805267334	17
Txlng	-1.4214589595794678	6.73642e+10	-4.489895343780518	17
Pik3c2a	-1.1225146055221558	6.69513e+10	-4.491286277770996	17
Plekhg3	-1.2159395217895508	6.66693e+09	-4.4922661781311035	17
Eda	-2.703824281692505	6.61229e+10	-4.4940996170043945	17
Naf1	-3.002535104751587	6.54403e+10	-4.496470928192139	17
Dusp8	-2.594848394393921	6.50193e+10	-4.4979248046875	17
Nek1	-1.4073644876480103	6.32129e+10	-4.503994464874268	17
Nol8	-1.8431813716888428	6.25404e+10	-4.5064287185668945	17
Lonrf3	-3.085378885269165	6.07068e+10	-4.513067245483398	17
Atp10a	-3.362433910369873	6.0252e+10	-4.514742851257324	17
Ubr4	-1.026672601699829	5.97075e+10	-4.516829013824463	17
Cav1	-3.4606430530548096	5.89775e+11	-4.519516468048096	17
Gtf2h2	-1.2593045234680176	5.78582e+10	-4.523815631866455	17
Timm8a1	-2.2046451568603516	5.6527e+10	-4.5290632247924805	17
S100pbp	-1.9016978740692139	5.55804e+11	-4.5327935218811035	17
Top3a	-1.6776937246322632	5.47228e+10	-4.536239147186279	17
Antxr2	-3.4904944896698	5.45066e+11	-4.537156105041504	17
Dsg2	-1.1769601106643677	5.27436e+11	-4.544332027435303	17
Ddx27	-1.545375108718872	5.21969e+10	-4.5466084480285645	17
Ptk2b	-1.6805340051651	5.20996e+10	-4.547082424163818	17
Nhs	-1.91438627243042	5.20996e+10	-4.547082424163818	17
Tbc1d5	-1.5131454467773438	5.16924e+10	-4.54897928237915	17
Pcbp3	-3.3051369190216064	5.12176e+10	-4.551002502441406	17
Mgat2	-1.0764390230178833	5.08692e+11	-4.552519798278809	17
Flvcr1	-2.0701966285705566	5.02094e+10	-4.5554280281066895	17
1600010M07Rik	-1.3182802200317383	4.78903e+11	-4.565765380859375	17
Itpr1	-2.174377202987671	4.75851e+11	-4.567187786102295	17
Rrs1	-1.7422488927841187	4.72034e+11	-4.568958282470703	17
Smc6	-1.19865882396698	4.67904e+11	-4.571044921875	17
Plek2	-2.1551642417907715	4.61296e+10	-4.5742692947387695	17
Cpne1	-1.1594125032424927	4.55493e+11	-4.577082633972168	17
Runx2	-1.1986842155456543	4.51491e+10	-4.579010963439941	17
Uspl1	-1.635219693183899	4.35839e+10	-4.587040424346924	17
Sema6d	-6.266456127166748	4.1941e+10	-4.595386505126953	17
Slc7a6os	-1.411520004272461	4.16191e+09	-4.597156524658203	17
Dcun1d3	-1.2810027599334717	4.0764e+10	-4.601645469665527	17
Ank3	-1.5145436525344849	4.03402e+10	-4.603984832763672	17
Hnrnpr	-1.0308204889297485	3.99693e+10	-4.606071472167969	17
Polg2	-1.693840503692627	3.92862e+11	-4.609738349914551	17
Zfp280d	-1.0425149202346802	3.83402e+09	-4.615049362182617	17
Gm15614	-1.9597781896591187	3.77067e+11	-4.618589878082275	17
Swap70	-3.174619436264038	3.68308e+10	-4.623711109161377	17
Ftsj3	-1.9137581586837769	3.6483e+11	-4.625924110412598	17
Fam129a	-1.8967326879501343	3.61902e+10	-4.627757549285889	17
Ppp2r1b	-1.8557997941970825	3.53675e+08	-4.632847309112549	17
Cebpa	-2.5646517276763916	3.34892e+10	-4.644701957702637	17
Mapre2	-1.7613329887390137	3.28319e+10	-4.648874759674072	17
Banp	-1.5304386615753174	3.28319e+10	-4.648906230926514	17
Ctdspl	-1.0050585269927979	3.21554e+10	-4.653332233428955	17
Ugp2	-1.459143042564392	3.18715e+11	-4.655323505401611	17
Serpine2	-5.702408790588379	3.1728e+10	-4.656335353851318	17
Clp1	-1.1308859586715698	3.16317e+10	-4.657125473022461	17
Cwc25	-1.1966649293899536	2.93156e+11	-4.673501014709473	17
Samd8	-1.3186206817626953	2.80643e+11	-4.682857990264893	17
Brip1os	-1.9546997547149658	2.79804e+10	-4.683553695678711	17
Ccdc117	-2.1915283203125	2.75638e+09	-4.686872959136963	17
Stk10	-3.45137882232666	2.62329e+11	-4.69724178314209	17
Tshz3	-2.119206666946411	2.60009e+11	-4.699138641357422	17
Sntb1	-3.5374183654785156	2.59511e+10	-4.699612617492676	17
Rbm4b	-1.9269497394561768	2.57813e+10	-4.701035499572754	17
Hspa13	-1.756300449371338	2.57e+10	-4.701762676239014	17
Ubxn7	-1.0944750308990479	2.55065e+11	-4.703469753265381	17
Phf21a	-1.1206135749816895	2.4695e+11	-4.710392475128174	17
Eid1	-2.046292304992676	2.46859e+10	-4.710550785064697	17
Fermt2	-7.051469802856445	2.41231e+11	-4.715577125549316	17
Apoe	-1.0654351711273193	2.38794e+11	-4.717726707458496	17
Arhgap42	-1.1986546516418457	2.36821e+10	-4.719497203826904	17
Orc6	-1.2543545961380005	2.36513e+11	-4.719844818115234	17
Baz1b	-1.1391716003417969	2.27359e+11	-4.72803258895874	17
Car12	-5.593956470489502	2.2391e+10	-4.731383323669434	17
Zmym4	-1.209496021270752	2.22561e+11	-4.732774257659912	17
Klhl2	-1.253226399421692	2.16288e+11	-4.738654136657715	17
Ing3	-1.5988086462020874	2.16208e+11	-4.738812446594238	17
Traf6	-1.959460973739624	2.05549e+10	-4.749212741851807	17
Rc3h2	-1.3032046556472778	2.03484e+11	-4.751584053039551	17
Gm48678	-2.870975971221924	2.02285e+10	-4.75294303894043	17
Bcam	-3.2007436752319336	2.01736e+11	-4.753575325012207	17
Fat1	-1.0770255327224731	2.01219e+11	-4.754176139831543	17
Stim1	-1.0891828536987305	2.00315e+10	-4.755250930786133	17
Zc3h4	-1.6464779376983643	1.98151e+10	-4.757590293884277	17
Sparc	-4.835067272186279	1.92746e+11	-4.763438701629639	17
Mb21d2	-2.3736417293548584	1.878e+09	-4.768844127655029	17
Map3k1	-1.1606171131134033	1.84285e+10	-4.772732734680176	17
Cacna2d1	-6.17958927154541	1.8223e+11	-4.77507209777832	17
Usp10	-1.1215693950653076	1.76774e+11	-4.781268119812012	17
Zfp869	-1.474400281906128	1.75572e+11	-4.782721996307373	17
Agtpbp1	-2.0123822689056396	1.71893e+09	-4.78730583190918	17
Tanc1	-1.1268984079360962	1.70884e+11	-4.788570404052734	17
Foxj3	-1.2172417640686035	1.70068e+11	-4.789613723754883	17
Rfxap	-1.4126079082489014	1.68883e+11	-4.791099548339844	17
Naa25	-1.5455983877182007	1.65609e+11	-4.795272350311279	17
Mfn1	-1.5030438899993896	1.57652e+11	-4.805546283721924	17
Zcchc2	-1.7644612789154053	1.57568e+11	-4.805736064910889	17
Arhgef26	-1.8040446043014526	1.52823e+11	-4.81193208694458	17
Ctbp2	-1.7187927961349487	1.468e+11	-4.820372581481934	17
Pprc1	-2.1771159172058105	1.40055e+11	-4.830077648162842	17
Arl6ip6	-1.3234025239944458	1.39935e+11	-4.830330848693848	17
Wee1	-2.2849366664886475	1.37696e+11	-4.833871364593506	17
Mak16	-1.3345909118652344	1.35638e+10	-4.837032318115234	17
Mphosph10	-1.7597308158874512	1.31718e+11	-4.842944145202637	17
Epha7	-2.323594331741333	1.31718e+11	-4.842975616455078	17
Susd6	-1.0018714666366577	1.31589e+11	-4.843386650085449	17
Igfbp3	-1.9596952199935913	1.29639e+11	-4.846516132354736	17
Mapk8	-1.4038844108581543	1.27311e+10	-4.850277900695801	17
Txlna	-1.9741231203079224	1.23291e+10	-4.856884956359863	17
Actn1	-1.8282661437988281	1.20937e+11	-4.860868453979492	17
Ptn	-2.428403377532959	1.17957e+11	-4.866052627563477	17
Spred1	-1.8498059511184692	1.17304e+11	-4.867317199707031	17
Fut8	-1.3782150745391846	1.13527e+11	-4.874114036560059	17
Arhgef11	-1.0366133451461792	1.0589e+11	-4.888592720031738	17
Dido1	-1.2399380207061768	1.04375e+11	-4.891595840454102	17
Sos2	-1.2220491170883179	1.03633e+11	-4.8930816650390625	17
Ippk	-1.7997595071792603	9.99227e+09	-4.900415420532227	17
Vdr	-1.651857852935791	9.78731e+09	-4.904651641845703	17
Dusp4	-2.9731762409210205	9.75525e+09	-4.905378818511963	17
Cavin1	-1.2264024019241333	9.65927e+09	-4.907402038574219	17
D10Wsu102e	-2.0402207374572754	9.45822e+08	-4.911859512329102	17
Id4	-2.8666207790374756	9.41504e+08	-4.912839412689209	17
Tln1	-1.135905146598816	9.34639e+09	-4.914356708526611	17
Bin1	-4.60053014755249	9.3383e+09	-4.914609432220459	17
Myo1b	-2.3315303325653076	9.21796e+09	-4.917233467102051	17
Igfbp2	-2.990571975708008	9.02154e+09	-4.92153263092041	17
Riok2	-1.5138804912567139	8.96235e+09	-4.92298698425293	17
Pmaip1	-1.2599109411239624	8.47707e+09	-4.934114456176758	17
Tspan3	-2.6455624103546143	8.41091e+09	-4.935790061950684	17
Dgkd	-3.958623170852661	8.26485e+09	-4.939393997192383	17
Mapk8ip3	-2.0583291053771973	8.23979e+09	-4.940152645111084	17
Lgi2	-1.2900125980377197	8.194e+08	-4.941322326660156	17
Ppme1	-1.38602876663208	8.14978e+09	-4.942460060119629	17
Gstm1	-1.4989985227584839	8.10579e+09	-4.94359827041626	17
Tnip3	-5.024234771728516	8.09826e+09	-4.94394588470459	17
Tmem158	-2.441295623779297	8.02323e+09	-4.945842742919922	17
Otulin	-1.2276039123535156	7.99156e+09	-4.9466962814331055	17
Ap2b1	-1.4731676578521729	7.96002e+09	-4.947549819946289	17
Klhl24	-2.2999989986419678	7.95051e+09	-4.947865962982178	17
Marcksl1	-1.0063575506210327	7.5339e+09	-4.958835601806641	17
Ncor2	-1.7624382972717285	7.51221e+10	-4.9595627784729	17
Ppa1	-1.062949299812317	7.39601e+09	-4.963008403778076	17
Sms	-3.2768301963806152	7.25319e+09	-4.9669599533081055	17
Nfatc1	-4.178926467895508	7.23861e+09	-4.967433929443359	17
Copa	-1.0074677467346191	7.04445e+09	-4.9731245040893555	17
Slc30a1	-1.517807126045227	7.00772e+08	-4.97438907623291	17
Adipor2	-1.1176401376724243	6.89461e+09	-4.977708339691162	17
Socs2	-3.0605311393737793	6.82885e+09	-4.979731559753418	17
Mfhas1	-2.214775800704956	6.80137e+08	-4.980679988861084	17
Robo1	-3.7061142921447754	6.79432e+09	-4.980964183807373	17
Trim28	-1.499755620956421	6.79284e+09	-4.981090545654297	17
Rcl1	-2.031184196472168	6.74894e+08	-4.982513427734375	17
Mtf2	-1.8474557399749756	6.66597e+10	-4.985074043273926	17
Sowahc	-1.1081514358520508	6.49304e+09	-4.990321636199951	17
Synj1	-1.2442607879638672	6.39632e+09	-4.9933881759643555	17
Slc25a33	-2.2515251636505127	6.2564e+09	-4.997908592224121	17
Jph1	-2.3721466064453125	6.11174e+09	-5.00258731842041	17
Lrrc59	-1.0443737506866455	6.10139e+09	-5.002998352050781	17
Sestd1	-4.30588960647583	5.92116e+09	-5.008941173553467	17
Bbc3	-1.6176069974899292	5.72249e+09	-5.015927791595459	17
Adm	-1.5139110088348389	5.45967e+09	-5.0253801345825195	17
Fnbp4	-1.1300318241119385	5.34101e+09	-5.029679298400879	17
Kcnh1	-2.437912702560425	5.31758e+08	-5.030690670013428	17
Pibf1	-2.5781283378601074	5.17735e+09	-5.036065101623535	17
Scmh1	-2.667020559310913	4.93298e+09	-5.045485496520996	17
Drg1	-1.1181776523590088	4.86305e+09	-5.0482988357543945	17
Plpp3	-2.3226842880249023	4.84671e+09	-5.049026012420654	17
Lnpep	-1.4405514001846313	4.81209e+10	-5.050480365753174	17
Rbpj	-1.1355407238006592	4.78323e+09	-5.051712989807129	17
Aprt	-1.2953654527664185	4.7806e+09	-5.051902770996094	17
Zbtb1	-1.5296039581298828	4.65275e+09	-5.057245254516602	17
Maoa	-2.346602439880371	4.62406e+09	-5.058509826660156	17
Smc4	-1.422568440437317	4.574e+09	-5.060754299163818	17
Abcb1b	-5.223564147949219	4.38619e+09	-5.068910598754883	17
Zfhx3	-1.0742876529693604	4.28298e+09	-5.073525905609131	17
Ubr2	-1.0359834432601929	4.2126e+09	-5.076845169067383	17
Orc4	-1.2314866781234741	4.16152e+09	-5.07924747467041	17
Rap2a	-2.0308492183685303	3.93789e+09	-5.09015417098999	17
Dnajc13	-1.228100061416626	3.85836e+10	-5.0941057205200195	17
Spire1	-2.7825448513031006	3.84081e+09	-5.0950541496276855	17
4932438A13Rik	-1.1856566667556763	3.79156e+10	-5.097582817077637	17
Ccdc138	-1.7887351512908936	3.73833e+10	-5.100459575653076	17
Mrto4	-2.238079309463501	3.68501e+09	-5.103399753570557	17
Bex3	-2.9094996452331543	3.64317e+10	-5.105644226074219	17
Arhgap26	-1.9888527393341064	3.50292e+09	-5.113483905792236	17
Rnf216	-1.110573649406433	3.44476e+09	-5.116898059844971	17
Phc2	-1.198143482208252	3.43651e+10	-5.117435455322266	17
Eef1e1	-1.6235871315002441	3.39738e+09	-5.119679927825928	17
Ccar1	-1.0158966779708862	3.32062e+09	-5.124327182769775	17
Dennd1a	-3.4186692237854004	3.25243e+10	-5.1284050941467285	17
Cxcl10	-3.378749370574951	3.16442e+09	-5.133652687072754	17
Sh2d4b	-3.2180166244506836	3.05877e+09	-5.140291213989258	17
Ube2o	-1.5784006118774414	3.00537e+10	-5.143768787384033	17
Pfkp	-1.8199056386947632	3.0047e+09	-5.143895149230957	17
Mid2	-1.5060189962387085	2.97669e+07	-5.1458234786987305	17
Erf	-2.1120412349700928	2.90992e+09	-5.150249481201172	17
Ppp4r1	-1.0429294109344482	2.82264e+09	-5.156382083892822	17
Aggf1	-1.1987199783325195	2.77276e+09	-5.159891128540039	17
Nudt21	-1.2605421543121338	2.70145e+09	-5.165107250213623	17
Clcn5	-2.0498194694519043	2.67088e+09	-5.167320251464844	17
Swt1	-1.2631970643997192	2.58175e+09	-5.173832416534424	17
Utp14b	-1.6040266752243042	2.53298e+10	-5.177562713623047	17
Cebpz	-1.418179988861084	2.52514e+10	-5.178226470947266	17
Gm20732	-2.621938467025757	2.4658e+10	-5.182746887207031	17
Rpl7l1	-1.059714674949646	2.43149e+10	-5.185528755187988	17
Snrpa1	-1.4915995597839355	2.39114e+09	-5.188816547393799	17
Ccdc86	-1.811972975730896	2.36357e+09	-5.191061019897461	17
Srgap1	-1.3469926118850708	2.35944e+10	-5.191472053527832	17
Tasor2	-1.711493730545044	2.33329e+09	-5.193716526031494	17
Nup54	-1.3058937788009644	2.28856e+09	-5.197573184967041	17
Fbxo33	-1.33857262134552	2.24809e+09	-5.201145648956299	17
Gnai1	-2.7823946475982666	2.22363e+10	-5.203263759613037	17
Siah1a	-1.011561393737793	2.16369e+10	-5.20876407623291	17
Wtip	-2.219787120819092	2.14852e+10	-5.210155010223389	17
Tfe3	-2.357266902923584	2.12583e+10	-5.212209701538086	17
Herc2	-1.199777364730835	2.08373e+08	-5.21600341796875	17
Ogt	-1.2377699613571167	1.97389e+10	-5.226372241973877	17
Zzz3	-1.0219324827194214	1.95967e+10	-5.227795124053955	17
Cystm1	-2.2653210163116455	1.93299e+10	-5.2306718826293945	17
Cse1l	-2.1979458332061768	1.91939e+09	-5.232062816619873	17
Sfswap	-1.2549810409545898	1.90718e+10	-5.2333269119262695	17
Atf7	-1.1614350080490112	1.89246e+10	-5.23484468460083	17
Wipf2	-1.2609134912490845	1.85388e+10	-5.238732814788818	17
Il6ra	-2.6203010082244873	1.8522e+10	-5.238985538482666	17
Map3k7	-1.1904633045196533	1.83191e+10	-5.241103649139404	17
Mettl6	-1.5153756141662598	1.83151e+10	-5.241230010986328	17
Myo9a	-1.7006362676620483	1.81206e+10	-5.243285179138184	17
Plekha1	-1.140572190284729	1.81011e+10	-5.243569374084473	17
Tgfb1	-1.8651812076568604	1.79325e+10	-5.245466232299805	17
Zcchc14	-2.1786742210388184	1.74406e+10	-5.250935077667236	17
Vasp	-1.0232250690460205	1.69438e+10	-5.256340980529785	17
Mapk1ip1l	-1.268969178199768	1.65052e+10	-5.261335849761963	17
Timp3	-5.392502307891846	1.63904e+09	-5.262790203094482	17
Tbc1d12	-2.649942636489868	1.62633e+10	-5.264307498931885	17
Pias2	-1.2562956809997559	1.61315e+09	-5.265888214111328	17
Thoc6	-1.4923702478408813	1.61224e+10	-5.266077518463135	17
Cebpg	-1.0566208362579346	1.55448e+10	-5.2730326652526855	17
Reps1	-1.3095104694366455	1.54799e+10	-5.273886203765869	17
Ddit4	-1.568450689315796	1.53728e+10	-5.275245189666748	17
Nr2c2	-1.8076612949371338	1.51118e+08	-5.278469562530518	17
Grip1	-1.3142170906066895	1.48347e+10	-5.281947135925293	17
Eif2ak3	-1.2803174257278442	1.45227e+10	-5.2861833572387695	17
Smarcc1	-1.2601826190948486	1.4293e+10	-5.289186477661133	17
Itgb4	-2.8591740131378174	1.39624e+10	-5.293896675109863	17
Arc	-1.7071328163146973	1.3535e+10	-5.300092697143555	17
Zfp148	-1.1101295948028564	1.32985e+10	-5.30357027053833	17
Fyn	-6.7019124031066895	1.31877e+10	-5.305182456970215	17
Cdc42ep1	-2.187398672103882	1.31113e+10	-5.30641508102417	17
Tcp11l2	-1.0309784412384033	1.28474e+10	-5.310208797454834	17
Tubb6	-1.6132732629776	1.24295e+10	-5.316404819488525	17
St5	-1.6748563051223755	1.24117e+10	-5.3167524337768555	17
Rara	-2.333080530166626	1.184e+10	-5.3257622718811035	17
Adnp	-1.0653648376464844	1.17226e+10	-5.327658653259277	17
Irf6	-1.113196611404419	1.16024e+10	-5.32961893081665	17
Vps37a	-1.1518080234527588	1.14155e+10	-5.332653522491455	17
L3mbtl3	-1.4908143281936646	1.1415e+10	-5.3327484130859375	17
Atp1b1	-2.683187961578369	1.13842e+09	-5.333412170410156	17
Slc9a1	-1.5646777153015137	1.12506e+10	-5.335814952850342	17
Nr4a3	-3.7158665657043457	1.10499e+09	-5.339165687561035	17
Atp11c	-1.6600981950759888	1.09669e+10	-5.340620040893555	17
Bmp2	-2.7961769104003906	1.08612e+09	-5.342548370361328	17
Cops8	-1.4067481756210327	1.05253e+10	-5.348586559295654	17
Eif1b	-2.6192872524261475	1.02115e+09	-5.354150295257568	17
Nenf	-1.1008436679840088	1.01288e+10	-5.3557939529418945	17
Apbb2	-2.288846969604492	9.31228e+08	-5.371663570404053	17
Epb41l4aos	-2.4460067749023438	9.29394e+08	-5.372106075286865	17
Chd6	-1.0582629442214966	9.25613e+08	-5.372928142547607	17
Smc3	-1.0490509271621704	9.14719e+08	-5.375235557556152	17
Tfrc	-2.26363205909729	9.02802e+08	-5.377859592437744	17
Khdc4	-1.0802499055862427	8.87482e+06	-5.381115436553955	17
Thoc1	-1.688014268875122	8.86354e+08	-5.381431579589844	17
Trerf1	-3.043286085128784	8.56422e+07	-5.387785911560059	17
Asph	-1.3579891920089722	7.86636e+07	-5.4033074378967285	17
Cdk4	-1.3985801935195923	7.66301e+08	-5.408175945281982	17
Ptges	-1.7610715627670288	7.3201e+08	-5.416458606719971	17
Ppil4	-1.2945259809494019	7.30557e+08	-5.416901111602783	17
Lrrc8d	-3.0356900691986084	7.26662e+08	-5.417944431304932	17
Gm12940	-1.9232803583145142	7.16522e+08	-5.420631408691406	17
Svil	-1.0523709058761597	7.15226e+08	-5.421042442321777	17
Cblb	-1.6120498180389404	7.05615e+08	-5.4236345291137695	17
Fgfr3	-2.3248159885406494	6.90023e+08	-5.427712440490723	17
Zmym2	-1.058544397354126	6.80889e+08	-5.430178165435791	17
Cers6	-1.115397334098816	6.74975e+08	-5.431822299957275	17
Nt5dc3	-1.6353392601013184	6.62854e+08	-5.435141563415527	17
Fkbp1a	-2.9591939449310303	6.61652e+08	-5.435552597045898	17
Bambi	-1.7331023216247559	6.55086e+08	-5.437417507171631	17
Paics	-2.0466153621673584	6.29502e+07	-5.444688320159912	17
Pmp22	-4.859435558319092	6.22028e+08	-5.446901321411133	17
Prrg4	-1.1317189931869507	5.97483e+08	-5.454235553741455	17
Rasd1	-2.1237072944641113	5.93538e+08	-5.45550012588501	17
Foxp4	-1.6249572038650513	5.91405e+08	-5.456290245056152	17
Trmt112	-1.1788880825042725	5.9104e+08	-5.456511497497559	17
Esf1	-1.6913599967956543	5.60472e+08	-5.46637487411499	17
Trim44	-1.7116936445236206	5.54288e+08	-5.4684295654296875	17
Raly	-1.0341790914535522	5.49202e+08	-5.4703264236450195	17
D1Ertd622e	-1.7369400262832642	5.46541e+07	-5.471274375915527	17
Cyp2f2	-1.4569404125213623	5.35491e+08	-5.475068092346191	17
Dlgap1	-2.366722345352173	5.30974e+08	-5.476743698120117	17
March6	-1.1708682775497437	5.25815e+08	-5.478734970092773	17
Pik3ca	-1.124130368232727	5.15632e+08	-5.482370376586914	17
Creb1	-1.0332684516906738	4.88981e+08	-5.4920125007629395	17
Agpat5	-1.8897154331207275	4.79833e+08	-5.495521545410156	17
Ltv1	-1.729292631149292	4.74769e+08	-5.497481346130371	17
Tial1	-1.4070875644683838	4.7441e+08	-5.497702598571777	17
Cd81	-1.0178295373916626	4.71425e+07	-5.498903751373291	17
Nrp2	-2.9160139560699463	4.65361e+08	-5.501275062561035	17
Ppp2r2d	-1.3298536539077759	4.62579e+09	-5.50250768661499	17
Sfrp1	-1.1830722093582153	4.49435e+07	-5.507882118225098	17
Matr3	-1.3726227283477783	4.36104e+08	-5.513413906097412	17
Gfod1	-1.493172287940979	4.20773e+08	-5.520147323608398	17
Lrrc58	-1.6506253480911255	3.94585e+08	-5.53178071975708	17
Rev1	-2.3742213249206543	3.94143e+08	-5.532065391540527	17
Wdr45b	-1.2421289682388306	3.93277e+09	-5.5325398445129395	17
Ube2e3	-1.3954105377197266	3.86792e+09	-5.535542964935303	17
Tshz1	-1.532469391822815	3.73442e+09	-5.5419602394104	17
Carnmt1	-1.4310842752456665	3.66877e+09	-5.5451531410217285	17
Tnks	-1.462402105331421	3.66386e+09	-5.5455641746521	17
Tspan9	-1.9581983089447021	3.6591e+09	-5.545880317687988	17
Efna1	-1.2989754676818848	3.6591e+09	-5.545880317687988	17
Wdr43	-1.2996666431427002	3.44049e+08	-5.556912899017334	17
Serinc3	-1.029045581817627	3.38389e+09	-5.560074329376221	17
Luc7l	-1.1579786539077759	3.34889e+08	-5.562065601348877	17
Tbc1d1	-1.5229109525680542	3.06569e+08	-5.577903747558594	17
Dcaf6	-1.6869661808013916	2.9183e+09	-5.586913108825684	17
Cxcl1	-3.975764751434326	2.60544e+08	-5.607113838195801	17
Mafk	-1.0228612422943115	2.55577e+08	-5.610622406005859	17
Pak1	-1.025928020477295	2.35282e+09	-5.625543594360352	17
Fam117b	-1.746996283531189	2.32616e+06	-5.627598285675049	17
Tent5c	-1.825675368309021	2.27324e+09	-5.631834506988525	17
Nip7	-1.2957979440689087	2.22516e+09	-5.635786056518555	17
Snx5	-1.3564648628234863	2.14764e+08	-5.641982078552246	17
Brix1	-1.2455120086669922	2.12591e+09	-5.6439104080200195	17
Homer1	-1.3101831674575806	2.11882e+08	-5.6445746421813965	17
Irf2bp2	-1.4532194137573242	2.05803e+08	-5.649758815765381	17
Tmem11	-1.109327793121338	2.04927e+09	-5.650580883026123	17
Pfkfb3	-2.6083290576934814	2.02597e+09	-5.65263557434082	17
Apex1	-1.5393379926681519	1.86259e+09	-5.667778015136719	17
Lrrc41	-1.3688945770263672	1.83586e+09	-5.670433521270752	17
Specc1l	-1.90137779712677	1.83478e+08	-5.670623302459717	17
Socs1	-3.3315389156341553	1.83303e+09	-5.6708760261535645	17
Arl15	-1.8027126789093018	1.75097e+06	-5.679253578186035	17
Htra1	-2.4145915508270264	1.7422e+09	-5.680201530456543	17
Nemf	-1.3332414627075195	1.7415e+08	-5.680359840393066	17
Mybbp1a	-3.071397542953491	1.73856e+09	-5.680739402770996	17
Nploc4	-2.1147043704986572	1.67775e+08	-5.687093257904053	17
Pole4	-1.2858507633209229	1.64968e+09	-5.690064907073975	17
Asxl2	-1.310068130493164	1.64658e+08	-5.690475940704346	17
Myo5a	-4.814886093139648	1.64471e+08	-5.690760135650635	17
Tceal8	-2.2597415447235107	1.63949e+09	-5.691392421722412	17
Krt16	-1.2187614440917969	1.55765e+08	-5.700307369232178	17
Utp4	-2.208503484725952	1.54519e+08	-5.7018561363220215	17
Chd9	-1.1054953336715698	1.54343e+09	-5.702140808105469	17
Cdk19	-1.0135761499404907	1.53282e+09	-5.703405380249023	17
Atp11a	-2.355905055999756	1.53193e+09	-5.703595161437988	17
Dhx9	-1.0672348737716675	1.50088e+09	-5.70726203918457	17
Chst8	-2.9436755180358887	1.47045e+09	-5.710928916931152	17
Ahcyl1	-1.1698328256607056	1.44979e+09	-5.71342658996582	17
Uty	-1.7928463220596313	1.38355e+09	-5.721645832061768	17
Herpud2	-1.8522895574569702	1.37172e+08	-5.723194599151611	17
Cxcl16	-1.304756760597229	1.36913e+09	-5.723605632781982	17
Scaf4	-1.605853796005249	1.32413e+09	-5.729548931121826	17
Adk	-2.3696727752685547	1.27916e+09	-5.735587120056152	17
Ppm1d	-1.2020201683044434	1.22332e+09	-5.743237018585205	17
Gm26549	-2.406888484954834	1.20402e+09	-5.746018886566162	17
Met	-1.46022367477417	1.18697e+09	-5.7486114501953125	17
Vcpip1	-1.5239429473876953	1.0771e+09	-5.765555381774902	17
Ccny	-1.5097662210464478	1.07143e+09	-5.766535758972168	17
Rassf8	-4.830668926239014	1.05783e+08	-5.76878023147583	17
Tut4	-1.0633985996246338	1.05046e+09	-5.770139217376709	17
Crip1	-1.653630256652832	1.04434e+09	-5.771214008331299	17
Cdc42se2	-1.3865503072738647	1.03647e+09	-5.772668361663818	17
Tnfaip3	-2.1234688758850098	1.01791e+09	-5.775892734527588	17
Ptgs2	-2.074862480163574	9.67795e+07	-5.784839153289795	17
Mob2	-1.1721645593643188	9.6106e+07	-5.78610372543335	17
Rnmt	-2.1770129203796387	9.27084e+07	-5.792331218719482	17
Pcna	-1.2141427993774414	8.99008e+07	-5.79767370223999	17
Ythdf3	-1.0150833129882812	8.28133e+07	-5.811614990234375	17
Sgpl1	-1.6083980798721313	8.22791e+07	-5.81287956237793	17
Srcap	-1.1156680583953857	8.13476e+07	-5.814965724945068	17
Nfia	-1.3879746198654175	8.00452e+07	-5.81793737411499	17
Arih2	-1.220296859741211	7.95755e+07	-5.81901216506958	17
Cnot6	-1.0957322120666504	7.93764e+06	-5.819612979888916	17
Prpf39	-1.1650043725967407	7.92078e+06	-5.820150375366211	17
Egfr	-1.0550702810287476	7.6826e+07	-5.82552433013916	17
Cdk17	-1.2509894371032715	7.53388e+07	-5.828970432281494	17
Cpe	-1.7837319374084473	6.55229e+07	-5.85267972946167	17
Casp4	-3.524033308029175	6.53596e+07	-5.853185653686523	17
Pds5b	-2.4750797748565674	6.26774e+07	-5.860330104827881	17
Kdm6a	-1.0644478797912598	6.0688e+07	-5.866020202636719	17
Pspc1	-1.3798375129699707	5.87688e+07	-5.871742248535156	17
Pvr	-2.0975005626678467	5.44524e+07	-5.884829521179199	17
Ppid	-2.049973487854004	5.35418e+07	-5.887801170349121	17
Cdk9	-1.120935082435608	5.29682e+06	-5.889855861663818	17
Dach1	-2.7549633979797363	5.29682e+06	-5.889887809753418	17
Eed	-1.1597557067871094	5.23716e+07	-5.891911029815674	17
Kctd1	-1.8774845600128174	5.03145e+07	-5.898802280426025	17
Nfib	-1.3172463178634644	4.95482e+07	-5.901426315307617	17
Dapl1	-1.341882586479187	4.6587e+07	-5.911858558654785	17
Mdn1	-1.57783043384552	4.63897e+08	-5.912648677825928	17
Sox6	-4.601104259490967	4.43404e+07	-5.920267105102539	17
Epb41l5	-1.0793672800064087	4.02458e+07	-5.936547756195068	17
Paxbp1	-1.72360098361969	3.70409e+07	-5.950235843658447	17
Abce1	-1.6018894910812378	3.45893e+07	-5.961616516113281	17
Rbm27	-1.1258244514465332	3.28388e+07	-5.970278263092041	17
Zbtb20	-2.0350983142852783	3.18964e+07	-5.975209712982178	17
Tcf7l1	-1.520177960395813	3.12824e+07	-5.978560924530029	17
Mfge8	-2.0345351696014404	3.11298e+07	-5.979540824890137	17
Znrf1	-1.15773344039917	3.09004e+07	-5.980836868286133	17
Cnot7	-1.469511866569519	2.83705e+08	-5.995283603668213	17
Gem	-4.7357587814331055	2.41644e+08	-6.022407531738281	17
Mcc	-1.2964640855789185	2.36917e+08	-6.025694847106934	17
4632427E13Rik	-1.2258665561676025	2.36404e+08	-6.026137828826904	17
Strap	-1.148177981376648	2.3428e+08	-6.0277814865112305	17
Wdr70	-1.3783177137374878	2.31316e+08	-6.02993106842041	17
Sf3b3	-2.034079074859619	2.29057e+08	-6.031701564788818	17
Ube2q2	-1.167485237121582	2.25187e+07	-6.034546375274658	17
Nr1d2	-1.3837766647338867	1.85811e+08	-6.065969467163086	17
Rbfox2	-1.140458106994629	1.78282e+06	-6.072797775268555	17
Cpsf7	-1.5818465948104858	1.74867e+08	-6.076085567474365	17
Tmem251	-1.813549280166626	1.47833e+08	-6.103525161743164	17
Gab2	-4.814509868621826	1.4433e+08	-6.107539653778076	17
Cramp1l	-1.700852632522583	1.4138e+08	-6.111112117767334	17
Nmd3	-1.3934131860733032	1.32579e+08	-6.121544361114502	17
Rbm6	-1.1746553182601929	1.31947e+08	-6.1223978996276855	17
1500015L24Rik	-1.5279927253723145	1.30588e+08	-6.124231338500977	17
Lgals7	-1.1368521451950073	1.23639e+08	-6.133209228515625	17
Yaf2	-1.710671305656433	1.22633e+08	-6.1346001625061035	17
Helz	-1.9273951053619385	1.22461e+08	-6.134916305541992	17
Rab43	-1.992274522781372	1.22461e+08	-6.134947776794434	17
Alas1	-1.9812006950378418	1.15242e+08	-6.144937515258789	17
Ube2j1	-1.0985071659088135	1.06488e+07	-6.157835483551025	17
Rabep1	-2.221203088760376	9.55844e+06	-6.175664901733398	17
Kras	-1.063010573387146	9.44044e+06	-6.177719593048096	17
Rgcc	-2.4506587982177734	9.27544e+06	-6.180596351623535	17
Gigyf2	-1.4206076860427856	9.14252e+06	-6.182967185974121	17
Nampt	-1.6294769048690796	9.09308e+06	-6.183915615081787	17
Ammecr1l	-1.6545209884643555	8.96607e+06	-6.186413288116455	17
Kdm5c	-1.470355749130249	8.93546e+06	-6.187045574188232	17
2610037D02Rik	-1.5148707628250122	8.86034e+06	-6.188562870025635	17
Lgr4	-1.9273303747177124	8.39967e+06	-6.1971611976623535	17
Clk4	-1.2429754734039307	8.12903e+06	-6.202409267425537	17
Rasal2	-1.1311964988708496	8.04273e+06	-6.2042741775512695	17
Spaca6	-1.4681872129440308	8.00876e+06	-6.205032825469971	17
Sntb2	-1.4197685718536377	7.72085e+06	-6.210881233215332	17
Foxa1	-2.216801404953003	7.64348e+06	-6.212556838989258	17
Rabgap1l	-1.3596144914627075	7.44446e+06	-6.216792583465576	17
Rbm26	-1.4261143207550049	7.2402e+06	-6.221344947814941	17
Rnf4	-1.2848023176193237	7.03013e+06	-6.226055145263672	17
Atp9b	-1.678324580192566	6.95251e+06	-6.227888584136963	17
Nap1l1	-1.0706675052642822	6.63967e+06	-6.235286235809326	17
Frmd6	-1.119166374206543	6.06313e+06	-6.250049114227295	17
Map1b	-2.9347991943359375	6.04102e+06	-6.250712871551514	17
Brwd3	-1.5052101612091064	5.95836e+06	-6.252957344055176	17
Fto	-2.0794057846069336	5.76589e+07	-6.258268356323242	17
Lrrc8c	-3.3964200019836426	5.76468e+07	-6.258394718170166	17
Tnfaip8	-1.1931008100509644	526791	-6.272809982299805	17
Gtdc1	-3.0341386795043945	4.81406e+06	-6.287003993988037	17
Tex30	-2.5190887451171875	4.47263e+07	-6.298669338226318	17
Gtf2h1	-1.3085817098617554	4.13272e+06	-6.311408996582031	17
Braf	-1.100536823272705	4.11919e+07	-6.312009811401367	17
Ranbp9	-1.1227343082427979	3.77232e+06	-6.3257927894592285	17
Nmt2	-2.155590772628784	3.73769e+07	-6.327310085296631	17
Simc1	-1.770188808441162	3.49172e+06	-6.338089942932129	17
Tes	-2.252791166305542	3.46956e+07	-6.339164733886719	17
A130010J15Rik	-2.6762101650238037	3.43623e+07	-6.340745449066162	17
Cd109	-1.996896743774414	3.32174e+07	-6.346214294433594	17
Ipo5	-1.6843491792678833	3.30875e+07	-6.3469414710998535	17
Ptbp2	-1.2095191478729248	3.21949e+06	-6.351430416107178	17
Grk5	-2.7421770095825195	3.201e+06	-6.352410316467285	17
Uhrf2	-1.7366703748703003	3.14617e+07	-6.355160713195801	17
Cacul1	-1.2780483961105347	2.92502e+07	-6.366636276245117	17
Nup153	-1.1001836061477661	2.9232e+06	-6.366825580596924	17
Arhgap35	-2.05545711517334	2.90397e+06	-6.367932319641113	17
Rhoq	-2.043903350830078	2.84354e+06	-6.371346473693848	17
Csrp2	-3.527754783630371	2.74269e+07	-6.377257823944092	17
E2f3	-3.330230236053467	2.69331e+07	-6.380229473114014	17
Nedd9	-3.5685601234436035	2.57046e+07	-6.387563705444336	17
Zdhhc18	-1.9374322891235352	2.55615e+06	-6.388512134552002	17
Bicral	-1.4897887706756592	2.43791e+06	-6.395845890045166	17
Pabpc4	-3.1397287845611572	2.40085e+06	-6.398280143737793	17
Arl5b	-1.0965901613235474	2.39786e+07	-6.39856481552124	17
Thbs1	-2.974370241165161	2.37266e+07	-6.400461673736572	17
Usp31	-2.538609504699707	2.36971e+06	-6.400745868682861	17
Chd7	-2.1318845748901367	2.25616e+07	-6.408427715301514	17
Hspa2	-1.7838985919952393	221766	-6.41124153137207	17
Faf1	-1.067632794380188	2.21215e+07	-6.411715507507324	17
Aig1	-1.3093490600585938	2.20162e+07	-6.412537574768066	17
Ythdf1	-1.8324264287948608	2.1448e+07	-6.4166154861450195	17
Lpgat1	-1.185814380645752	2.11255e+06	-6.419018268585205	17
2610020C07Rik	-2.5394434928894043	2.09073e+07	-6.4208831787109375	17
Gli3	-7.094083786010742	2.03714e+07	-6.425119400024414	17
1600020E01Rik	-1.2534865140914917	1.99026e+07	-6.428754806518555	17
Chordc1	-1.515720248222351	1.73505e+07	-6.45025110244751	17
Glul	-1.2090084552764893	1.68054e+07	-6.455277442932129	17
Itsn2	-1.1864906549453735	1.64686e+07	-6.458533763885498	17
Flrt2	-2.039552688598633	1.63761e+07	-6.4595770835876465	17
Dip2c	-1.697116732597351	1.61655e+07	-6.461726665496826	17
Acvr2a	-1.4561704397201538	1.52879e+06	-6.4703569412231445	17
Lysmd3	-1.1683290004730225	1.42165e+07	-6.481420993804932	17
Rnf11	-1.035670280456543	1.42165e+07	-6.481484413146973	17
Prmt1	-1.9246429204940796	1.31388e+07	-6.493971347808838	17
Fbxl17	-1.5483900308609009	1.30509e+07	-6.495077610015869	17
Nme1	-1.0034667253494263	1.26303e+07	-6.5001044273376465	17
Api5	-1.333033561706543	1.26303e+07	-6.500135898590088	17
Mllt10	-1.0128065347671509	1.23627e+07	-6.5037078857421875	17
Thoc2	-1.0153136253356934	1.11914e+06	-6.518945217132568	17
Ppm1a	-1.048051357269287	1.08591e+07	-6.523560523986816	17
Id2	-1.4770604372024536	1.05499e+06	-6.527986526489258	17
Ppp4r3a	-1.2717475891113281	1.04084e+07	-6.530104637145996	17
Dusp10	-1.8958169221878052	1.03888e+07	-6.530483722686768	17
Supt16	-1.310275673866272	1.00586e+07	-6.535415172576904	17
Pwwp2a	-1.5543090105056763	1.00586e+07	-6.535447120666504	17
Vav3	-2.7893967628479004	99320.4	-6.537501811981201	17
Slbp	-1.0501232147216797	989861	-6.538102626800537	17
Mex3c	-1.2815889120101929	835670	-6.56386661529541	17
Rbbp7	-1.1231387853622437	815360	-6.567628383636475	17
Ep300	-1.197998046875	812086	-6.568324089050293	17
Topors	-1.2420706748962402	80831	-6.5691142082214355	17
1700025G04Rik	-2.1397361755371094	80557.6	-6.5697150230407715	17
Cotl1	-1.1064802408218384	796739	-6.57145357131958	17
Evi5	-1.964418649673462	783664	-6.574109077453613	17
Dlg1	-1.15255606174469	772924	-6.576258659362793	17
Npm3	-1.941769003868103	747085	-6.581411838531494	17
Dennd4a	-3.1976723670959473	736052	-6.583719253540039	17
Spred2	-4.2435197830200195	717816	-6.587639331817627	17
Bax	-2.837592601776123	664832	-6.599114418029785	17
Map7	-1.0013233423233032	664414	-6.59930419921875	17
Rasa1	-1.30105721950531	611498	-6.611791133880615	17
Csrp1	-1.4127527475357056	605008	-6.613466739654541	17
Cspp1	-1.3227992057800293	544500	-6.629715442657471	17
Cachd1	-3.7768595218658447	500213	-6.642613410949707	17
Rdh10	-2.3704733848571777	498185	-6.643309116363525	17
Usp37	-1.5677343606948853	485530	-6.647292137145996	17
Ddx10	-1.688260555267334	478499	-6.649536609649658	17
Dcaf1	-1.5987383127212524	478499	-6.649600028991699	17
Senp5	-1.7291254997253418	4.28554e+06	-6.6662278175354	17
Dtnbp1	-1.4237558841705322	4.16549e+06	-6.670495510101318	17
Sf1	-1.114905834197998	414407	-6.671349048614502	17
Plat	-2.9834983348846436	407506	-6.673909664154053	17
Sox4	-3.1726949214935303	398908	-6.6771345138549805	17
Rabggtb	-1.5531585216522217	394721	-6.678778171539307	17
Btbd11	-1.715474247932434	385637	-6.682287216186523	17
Camta1	-1.1696094274520874	3.80846e+06	-6.684215545654297	17
Qser1	-2.3285789489746094	3.74101e+06	-6.687123775482178	17
Qrich1	-1.323249101638794	345294	-6.699136734008789	17
Stk17b	-1.7644503116607666	340111	-6.701444625854492	17
Mapkapk2	-1.1184144020080566	337550	-6.702645778656006	17
Ptbp1	-1.2446541786193848	324807	-6.70855712890625	17
Zc3h18	-1.90993332862854	322430	-6.709726810455322	17
Oat	-1.2350049018859863	316421	-6.712666988372803	17
Pom121	-2.281203508377075	312813	-6.714437007904053	17
Rapgef2	-1.1606736183166504	301633	-6.719937801361084	17
Rnf38	-1.142054796218872	296712	-6.722529888153076	17
Mafg	-1.6189234256744385	2.95946e+06	-6.723004341125488	17
Taf7	-1.4105669260025024	286911	-6.727714538574219	17
Samd4	-4.681885719299316	2.83633e+06	-6.729484558105469	17
Mapk6	-1.073609709739685	280697	-6.7310967445373535	17
Nop14	-2.0594539642333984	277007	-6.733119964599609	17
Sema5a	-4.439034461975098	2.72711e+06	-6.7354912757873535	17
Mier3	-2.36816143989563	261858	-6.741687297821045	17
Med26	-1.9250682592391968	2.34393e+06	-6.758157253265381	17
Il13ra1	-1.698959231376648	2.31906e+06	-6.759800910949707	17
Glcci1	-2.1511929035186768	2.31906e+06	-6.7598958015441895	17
Ccnd2	-3.55281662940979	2.28751e+06	-6.761982440948486	17
Plekhm2	-1.2470309734344482	2.23249e+06	-6.765902519226074	17
Xpo7	-2.435580253601074	2.21126e+06	-6.767482757568359	17
Stx11	-2.0951168537139893	2.07743e+06	-6.776808738708496	17
Dnttip2	-1.471848964691162	1.88929e+06	-6.790812969207764	17
Cand1	-1.5320532321929932	1.56165e+06	-6.818727016448975	17
Usp24	-1.4279741048812866	1.5031e+06	-6.824512004852295	17
Zfx	-1.4162815809249878	1.48281e+06	-6.826661586761475	17
Csnk2a2	-1.2701325416564941	1.28213e+06	-6.848094940185547	17
Map3k5	-2.4866082668304443	123602	-6.853532314300537	17
Map2k4	-1.0627899169921875	119599	-6.85833740234375	17
Vegfa	-1.5785020589828491	115088	-6.864090919494629	17
Elf4	-2.495763063430786	1.0766e+06	-6.874143600463867	17
Tnrc6c	-1.7046443223953247	1.06197e+06	-6.876293182373047	17
Ccnyl1	-1.328687310218811	1.02705e+06	-6.881319522857666	17
Sec24a	-1.6045280694961548	95261.6	-6.892162799835205	17
Tmem176a	-1.1020289659500122	95095.6	-6.892541885375977	17
Vps13a	-1.3437072038650513	886.693	-6.902752876281738	17
Ifi203	-2.5757648944854736	88357.1	-6.903353691101074	17
Hipk3	-1.292099118232727	8481.54	-6.909359931945801	17
March5	-1.5574618577957153	82509.4	-6.9134697914123535	17
Gnl2	-1.8408814668655396	81125.8	-6.915966987609863	17
Tle4	-1.019721508026123	77432.3	-6.922668933868408	17
Jak2	-1.2644323110580444	74035.9	-6.929117679595947	17
Prdm2	-1.0757429599761963	73956	-6.929370880126953	17
Dennd5a	-2.328903913497925	67317.7	-6.94296407699585	17
Ggnbp2	-1.094427227973938	64718.4	-6.948622703552246	17
Ddit3	-1.8926881551742554	64114.6	-6.950045108795166	17
Phldb2	-3.386054039001465	63658.9	-6.9511518478393555	17
Plagl1	-3.8650383949279785	63248.9	-6.952163219451904	17
Hspbap1	-1.9113105535507202	6319.47	-6.9523844718933105	17
Rptor	-1.9552180767059326	60983.7	-6.957505702972412	17
Serpinh1	-4.638297080993652	60835.8	-6.957948207855225	17
Slc16a10	-2.7365541458129883	6064.74	-6.9584856033325195	17
Yap1	-1.3866846561431885	56640.6	-6.968412399291992	17
Eprs	-1.4432603120803833	55809.1	-6.970593452453613	17
Eif3e	-1.0183902978897095	55088.6	-6.972521781921387	17
Ppm1b	-1.1863065958023071	53556.6	-6.976789474487305	17
Peli2	-7.027376174926758	529956	-6.978370189666748	17
Zbtb11	-1.2031747102737427	504511	-6.985482692718506	17
Tgoln1	-1.2222890853881836	48733	-6.990446090698242	17
Klf7	-2.0335147380828857	47735	-6.9934492111206055	17
Slc49a4	-1.297001600265503	46877.3	-6.9962944984436035	17
Tbl1x	-1.3109265565872192	447423	-7.00302791595459	17
Tle1	-2.613598108291626	439435	-7.005651950836182	17
Pi4k2b	-2.98970627784729	41854.4	-7.012669563293457	17
Zfyve9	-2.1374378204345703	41790.2	-7.012985706329346	17
Tob1	-1.107024908065796	415096	-7.014029026031494	17
Tnik	-2.7874972820281982	38119.3	-7.02613639831543	17
Pam	-1.824033260345459	36573	-7.032016754150391	17
8030462N17Rik	-2.091139793395996	36525	-7.032364368438721	17
Dusp6	-2.474562168121338	350535	-7.038339138031006	17
Snrnp48	-1.5385148525238037	33100.7	-7.046526908874512	17
Fbrsl1	-1.465897560119629	32788.1	-7.047949314117432	17
F2rl1	-1.3803777694702148	31663.8	-7.053007125854492	17
Setd5	-1.4675837755203247	309693	-7.056294918060303	17
5430416N02Rik	-2.178614854812622	30636.2	-7.05800199508667	17
Trp53	-2.044604778289795	30526.5	-7.058602809906006	17
Sbno1	-1.0603439807891846	30217.2	-7.060120105743408	17
Lrrc8b	-1.7878978252410889	293779	-7.0641350746154785	17
Msn	-3.167311429977417	28659.3	-7.067675590515137	17
Rela	-1.7433065176010132	282783	-7.069635391235352	17
Stt3b	-1.39835786819458	265901	-7.078581809997559	17
Alkbh5	-1.474590539932251	24721.3	-7.088982105255127	17
Siah2	-1.8747464418411255	234676	-7.096284866333008	17
Ccn1	-1.8915297985076904	233791	-7.097012042999268	17
Ezh2	-1.7147325277328491	225751	-7.102259635925293	17
Bclaf3	-1.7941014766693115	22299.1	-7.104061603546143	17
Stip1	-1.505820631980896	221174	-7.105294227600098	17
Sept9	-1.7194325923919678	22078.3	-7.105642318725586	17
Gclc	-1.6253703832626343	217634	-7.107728481292725	17
Rapgef6	-1.144343376159668	21166.2	-7.111774921417236	17
Gm49797	-3.752714157104492	208307	-7.1140828132629395	17
Ugdh	-1.6354070901870728	19249.4	-7.125273704528809	17
Tnpo1	-1.5942741632461548	189916	-7.127233505249023	17
Atxn7	-1.3855012655258179	18664.2	-7.129730701446533	17
Ddx3y	-1.4962568283081055	185202	-7.1309003829956055	17
Atp6v1a	-1.0238025188446045	181548	-7.1337456703186035	17
Sipa1l2	-1.8228309154510498	181101	-7.134188175201416	17
Ilf3	-1.6016476154327393	179621	-7.135421276092529	17
Suz12	-1.4250186681747437	17133.2	-7.142123222351074	17
Bcl10	-1.0092792510986328	16694.6	-7.145790100097656	17
Sgms2	-1.1183407306671143	165655	-7.1469597816467285	17
Kcnk1	-4.204791069030762	148665	-7.162323474884033	17
Hnrnpm	-1.086717128753662	147718	-7.163303375244141	17
Degs1	-2.0124197006225586	142932	-7.167918682098389	17
Bnc2	-4.384242534637451	132669	-7.178635597229004	17
Rngtt	-1.6333826780319214	13091.1	-7.180563926696777	17
Osmr	-1.8343631029129028	127345	-7.184546947479248	17
Taok1	-1.154314398765564	119073	-7.19403076171875	17
Irx3	-3.1926119327545166	116787	-7.196781158447266	17
Timm23	-1.0128397941589355	111581	-7.203103542327881	17
Phf3	-1.3596999645233154	110815	-7.204146862030029	17
Dnaja4	-2.06493878364563	109164	-7.206296443939209	17
Prag1	-3.4166765213012695	104542	-7.212397575378418	17
Dnmt3a	-3.442251205444336	9763.65	-7.222007751464844	17
Msl2	-2.1711626052856445	9249.85	-7.229563236236572	17
Epc1	-1.0389437675476074	918.257	-7.230764389038086	17
Anp32e	-1.4997241497039795	8843.21	-7.236296653747559	17
Mafb	-1.142898440361023	8698.79	-7.238636016845703	17
Tulp4	-1.1558631658554077	8485.17	-7.2421135902404785	17
Tent4b	-1.4406296014785767	8475.94	-7.242366313934326	17
Far1	-1.6064743995666504	8474.63	-7.24249267578125	17
Dot1l	-2.2442922592163086	8474.63	-7.242524147033691	17
Cdc42bpa	-2.0403616428375244	7688.84	-7.256307601928711	17
Procr	-2.578946113586426	7421.14	-7.261207580566406	17
Pxn	-3.2436859607696533	737.85	-7.262092590332031	17
Xrn2	-1.1321741342544556	7315.55	-7.263357162475586	17
Ralgapa2	-2.987659215927124	7056.25	-7.268446445465088	17
Ankrd10	-2.9054346084594727	699.273	-7.269774436950684	17
Cpeb3	-2.009819507598877	6976.97	-7.270185470581055	17
Dusp7	-2.839609384536743	67241.8	-7.275274753570557	17
Strbp	-1.52298903465271	6579.84	-7.2783098220825195	17
Tab2	-1.3415793180465698	6061.98	-7.289468765258789	17
Rps6kb1	-1.4303797483444214	6061.98	-7.289468765258789	17
Ephb2	-3.167137622833252	5782.37	-7.296360492706299	17
Ugcg	-3.2492237091064453	57557.7	-7.297087669372559	17
Magoh	-1.0779402256011963	5501.56	-7.303378582000732	17
Irs2	-1.465383768081665	5468.52	-7.304295063018799	17
Rsl1d1	-1.5486390590667725	53873.2	-7.306413173675537	17
Mtmr3	-1.3452051877975464	5141.09	-7.3130202293396	17
Foxo3	-1.2789167165756226	506.633	-7.315201759338379	17
Bmp2k	-1.7506366968154907	4957.04	-7.318236351013184	17
Pdlim7	-1.965638279914856	4954.46	-7.318521022796631	17
Jade3	-2.25028395652771	4301.95	-7.337772846221924	17
Zmym5	-1.1189316511154175	4267.95	-7.338942527770996	17
Ube3a	-1.2462379932403564	4044.49	-7.346245288848877	17
Nr4a2	-1.275085687637329	4026.74	-7.346940517425537	17
Ubtd2	-2.336512565612793	3764.39	-7.356266021728516	17
Ovol1	-1.2521610260009766	3610.57	-7.362051486968994	17
Nolc1	-1.8095645904541016	3528.87	-7.365212440490723	17
Pds5a	-1.4216654300689697	34432.8	-7.368595123291016	17
1110038B12Rik	-2.2023074626922607	3354.47	-7.372293949127197	17
Rai14	-2.1736552715301514	3350.03	-7.372578144073486	17
Slc39a6	-2.2801451683044434	3340.84	-7.373052597045898	17
Celf1	-1.5696157217025757	33380	-7.373273849487305	17
B3gnt2	-1.6237261295318604	3037.2	-7.386171817779541	17
Mgst1	-3.1878459453582764	3006.62	-7.387625694274902	17
Arntl	-1.9287595748901367	2959.41	-7.389838695526123	17
Notch1	-1.8942203521728516	29361.8	-7.391103267669678	17
Erc1	-1.1276600360870361	29350.9	-7.391261100769043	17
Spty2d1	-1.1163887977600098	28684.5	-7.39442253112793	17
Nup210l	-2.1063427925109863	26386.9	-7.405834674835205	17
N4bp2l2	-1.186486005783081	25897.5	-7.408426761627197	17
Rab8b	-1.6418442726135254	2374.09	-7.420060157775879	17
Ptpn12	-1.384411096572876	2346.73	-7.421704292297363	17
Palld	-2.1341307163238525	22060.6	-7.430429458618164	17
Jarid2	-1.0808560848236084	22060.6	-7.4304609298706055	17
Zwint	-1.8986955881118774	20549.3	-7.4403557777404785	17
Sema3c	-3.2014431953430176	2016.4	-7.4430742263793945	17
Sh3rf1	-1.4878126382827759	1987.86	-7.445065975189209	17
Klf2	-2.1903250217437744	189.55	-7.4516730308532715	17
Rcc2	-2.5106987953186035	1685.24	-7.467384338378906	17
BC005561	-2.1197726726531982	15529.9	-7.478353977203369	17
Usp16	-1.3167364597320557	1516.98	-7.481546878814697	17
C1qbp	-2.4076554775238037	14743.2	-7.485403537750244	17
Zhx2	-2.0153188705444336	13448.4	-7.497795581817627	17
Tfap2c	-1.8626430034637451	1341.76	-7.498206615447998	17
Parp8	-2.983816146850586	13074	-7.501936912536621	17
Zfand3	-1.0226759910583496	12339.7	-7.509650230407715	17
Syne2	-1.2698901891708374	12042.2	-7.513032913208008	17
Ppp6r3	-1.2911802530288696	11974	-7.513886451721191	17
Snrpf	-1.1696704626083374	1196.97	-7.514044284820557	17
Arid5a	-3.6748156547546387	10638.4	-7.529566287994385	17
Fryl	-1.1830817461013794	959.155	-7.543412208557129	17
Ubap2	-1.2559462785720825	95.1969	-7.544613838195801	17
Chd2	-1.261330008506775	860.42	-7.557890892028809	17
Zfp622	-1.8243381977081299	834.978	-7.561905860900879	17
Dusp11	-1.0093207359313965	814.623	-7.565225124359131	17
Tlk2	-1.5773364305496216	804.581	-7.567058563232422	17
Stmn1	-2.2464725971221924	746.286	-7.577048301696777	17
Smg6	-1.4458351135253906	708.11	-7.58397102355957	17
Rc3h1	-1.003079891204834	668.258	-7.59158992767334	17
Ppm1l	-1.4815946817398071	640.314	-7.597343444824219	17
Zfp407	-1.5830202102661133	613.443	-7.603002071380615	17
Tango6	-2.307828664779663	600.246	-7.60603666305542	17
Maco1	-1.557538390159607	490.149	-7.632528305053711	17
Slc44a1	-1.6809048652648926	490.149	-7.632528305053711	17
Lama3	-1.782047152519226	483.465	-7.634519577026367	17
Fam133b	-1.7027716636657715	479.274	-7.6357526779174805	17
Appbp2	-1.2007650136947632	478.865	-7.635973930358887	17
Herc1	-1.9318057298660278	459.802	-7.6413164138793945	17
Stau1	-1.4867488145828247	4432.25	-7.646152973175049	17
Maml2	-2.0272648334503174	4295.54	-7.650294303894043	17
Arid2	-1.5970213413238525	425.091	-7.6517486572265625	17
Ets1	-3.7676544189453125	3747.67	-7.668376922607422	17
Hs2st1	-2.4598701000213623	362.013	-7.672928810119629	17
Cct4	-1.4718362092971802	308.119	-7.693793296813965	17
Mast4	-1.0452065467834473	3069.43	-7.694393634796143	17
Itpkc	-1.6131740808486938	29.849	-7.698187351226807	17
Yrdc	-1.819417953491211	2964.7	-7.699167251586914	17
4930523C07Rik	-3.258843183517456	2901.95	-7.702075481414795	17
Sfmbt1	-2.747920036315918	2621.51	-7.715321063995361	17
Smad3	-2.5638766288757324	251.801	-7.720569133758545	17
Cnot2	-1.4161295890808105	249.321	-7.722054958343506	17
Pbdc1	-2.3030495643615723	2214.83	-7.737576484680176	17
Rsf1	-1.2821038961410522	1904.14	-7.757112979888916	17
Ghr	-2.2880725860595703	1823.63	-7.762929916381836	17
Cnot1	-1.6526962518692017	1620.62	-7.778135299682617	17
Khdrbs1	-1.0870991945266724	1563.22	-7.783003807067871	17
Ust	-1.9365010261535645	1536.7	-7.785279750823975	17
Clip1	-1.0428617000579834	1434.28	-7.794447422027588	17
Tcf4	-3.493940591812134	126.816	-7.810317039489746	17
Dlgap4	-1.484584093093872	1259.47	-7.8112969398498535	17
Bbx	-2.305985450744629	1206.92	-7.816892147064209	17
Slc5a3	-3.325739860534668	1083.92	-7.830643653869629	17
Impdh2	-1.8421761989593506	1040.85	-7.836081027984619	17
Trp53bp2	-1.2693595886230469	82.586	-7.865891933441162	17
Itgav	-1.3906455039978027	82.0788	-7.866776943206787	17
Ranbp2	-1.4035102128982544	82.0708	-7.866903305053711	17
Zc3hav1	-1.603896975517273	7.95117	-7.870981216430664	17
Atf6	-1.660451054573059	79.1032	-7.871834754943848	17
Nfix	-2.5816380977630615	73.7679	-7.880812644958496	17
Map7d1	-1.485926866531372	72.9812	-7.882266998291016	17
Cks2	-2.212303400039673	65.6145	-7.895892143249512	17
P4ha1	-3.7895073890686035	62.5957	-7.901993274688721	17
Wwtr1	-1.1772358417510986	61.9423	-7.903415679931641	17
5031425E22Rik	-1.223157525062561	61.1247	-7.905186176300049	17
Relb	-1.9115071296691895	0.569918	-7.914132595062256	17
Atf2	-1.774646520614624	50.6138	-7.929116725921631	17
Asxl1	-2.0922043323516846	50.5706	-7.929337978363037	17
Psme4	-1.392952561378479	47.1976	-7.938252925872803	17
Arl4a	-1.7662439346313477	46.9057	-7.939137935638428	17
Fnip2	-1.6861355304718018	41.1657	-7.955892562866211	17
Igsf3	-1.686183214187622	40.1721	-7.95914888381958	17
Nrg1	-3.338282823562622	360.511	-7.972647190093994	17
Dst	-1.6673280000686646	348.476	-7.9770731925964355	17
Cpeb2	-1.1701936721801758	31.9026	-7.988200664520264	17
Fst	-4.2654619216918945	28.463	-8.002837181091309	17
Gja1	-3.092472791671753	26.6816	-8.011372566223145	17
Trpm7	-2.1211490631103516	263.184	-8.013174057006836	17
Krt14	-1.3727010488510132	232.664	-8.028664588928223	17
Dhx15	-1.5997947454452515	228.429	-8.031035423278809	17
Fmr1	-1.4715051651000977	22.2084	-8.034607887268066	17
Eif4b	-1.5353684425354004	21.6414	-8.037895202636719	17
Pde4d	-2.195835828781128	214.509	-8.03909683227539	17
Rnf217	-2.4124205112457275	213.389	-8.03985595703125	17
Col17a1	-3.0925214290618896	196.784	-8.050129890441895	17
Sik2	-2.007777690887451	196.111	-8.050666809082031	17
Zfp609	-1.9095314741134644	190.012	-8.05465030670166	17
Kmt2c	-1.1453033685684204	171.589	-8.067706108093262	17
Wdr33	-1.396594762802124	169.546	-8.069286346435547	17
Acsl3	-1.6698614358901978	158.689	-8.077600479125977	17
Ywhag	-1.1485936641693115	156.757	-8.07921314239502	17
Ano6	-4.073788166046143	144.049	-8.08999252319336	17
Prkce	-2.470435619354248	13.1945	-8.101152420043945	17
Dpyd	-3.0426220893859863	131.561	-8.1016263961792	17
Myc	-3.0361006259918213	126.259	-8.1067476272583	17
Ptprg	-2.7250590324401855	123.941	-8.109118461608887	17
Azin1	-1.0279474258422852	120.187	-8.112975120544434	17
Wnt5b	-4.17270040512085	120.024	-8.113259315490723	17
Cask	-1.7799590826034546	113.24	-8.120562553405762	17
Snhg8	-1.4333099126815796	109.514	-8.124861717224121	17
Ngf	-4.439600467681885	107.865	-8.126821517944336	17
Ptpn2	-1.9131797552108765	102.672	-8.132923126220703	17
Zfp516	-2.50876784324646	9.79761	-8.138833999633789	17
D16Ertd472e	-3.163994550704956	9.78689	-8.139087677001953	17
Lrch3	-1.7941207885742188	9.78689	-8.139087677001953	17
Pten	-1.3991742134094238	0.941199	-8.144176483154297	17
Brd1	-1.1409558057785034	9.35517	-8.14503002166748	17
Zfp644	-1.9092450141906738	8.34384	-8.159224510192871	17
Plau	-4.164825916290283	6.67641	-8.186474800109863	17
Rnf19a	-1.1144322156906128	5.99845	-8.19972038269043	17
Gm8251	-3.781221628189087	5.61644	-8.208477020263672	17
Cct8	-1.355898380279541	5.36046	-8.214198112487793	17
Ran	-1.0904715061187744	5.28992	-8.216032028198242	17
Zfp655	-2.3315937519073486	4.38611	-8.239583015441895	17
March7	-1.2214573621749878	4.3123	-8.241859436035156	17
Numb	-1.1935555934906006	42.4546	-8.243850708007812	17
Trps1	-1.4141392707824707	4.21404	-8.24486255645752	17
Jmy	-1.8864408731460571	3.81969	-8.257096290588379	17
Cdc73	-1.5290921926498413	34.9893	-8.26768684387207	17
Btaf1	-1.5770410299301147	32.5879	-8.276285171508789	17
Ankrd28	-1.774010181427002	3.17329	-8.279699325561523	17
Bcl2l11	-2.345034122467041	30.1536	-8.286149024963379	17
Phtf2	-2.636930465698242	29.0673	-8.290637969970703	17
Togaram1	-2.1674857139587402	2.89434	-8.29127025604248	17
Ric1	-1.9980840682983398	28.7818	-8.292059898376465	17
Rfx7	-1.484826922416687	28.3781	-8.293988227844238	17
Enah	-1.8545387983322144	2.81747	-8.294968605041504	17
Atp2a2	-1.0203291177749634	28.0323	-8.295695304870605	17
Sirt1	-1.3569713830947876	2.54976	-8.307202339172363	17
Bptf	-1.414764642715454	25.2944	-8.308277130126953	17
Desi2	-1.6186511516571045	2.52605	-8.308562278747559	17
Hnrnpll	-2.111370325088501	2.40196	-8.31466293334961	17
BC005537	-1.3097383975982666	23.9236	-8.315263748168945	17
Agap1	-2.4201879501342773	2.32629	-8.318709373474121	17
Zfp326	-1.178835391998291	2.3071	-8.319942474365234	17
Kif2a	-1.5378258228302002	2.24037	-8.323546409606934	17
Fubp1	-1.351044774055481	2.11765	-8.330469131469727	17
Luc7l3	-1.1959757804870605	18.5867	-8.346529006958008	17
Clasp2	-1.9810285568237305	1.77933	-8.351934432983398	17
Celf2	-2.6209778785705566	16.9696	-8.357656478881836	17
Ago2	-1.5649867057800293	16.301	-8.36252498626709	17
Odc1	-1.2691380977630615	15.887	-8.365812301635742	17
Bach2	-3.4452223777770996	15.4915	-8.36890983581543	17
Tcerg1	-1.9480644464492798	14.255	-8.37908935546875	17
Fnbp1	-1.4560240507125854	13.0106	-8.39034366607666	17
Mib1	-2.044062376022339	12.8751	-8.391702651977539	17
Xylt1	-3.6477277278900146	12.5133	-8.395180702209473	17
Ddx3x	-1.257285714149475	12.3663	-8.39682388305664	17
Mpp6	-2.6387739181518555	1.21488	-8.39903736114502	17
Slc25a25	-1.5899791717529297	12.0805	-8.399827003479004	17
Neo1	-1.8143346309661865	11.6936	-8.403904914855957	17
Fxr1	-1.7427756786346436	10.2334	-8.419933319091797	17
Tex14	-1.4637075662612915	10.2226	-8.420186042785645	17
Il6st	-2.4694478511810303	10.1376	-8.421292304992676	17
Cul1	-1.159002423286438	0.940219	-8.430238723754883	17
Wapl	-1.0852134227752686	0.865449	-8.44057559967041	17
Tgfbr1	-1.6509490013122559	0.836015	-8.444748878479004	17
Asap1	-2.4463634490966797	0.836015	-8.444811820983887	17
Nsmce2	-1.2866545915603638	0.753082	-8.45720386505127	17
Rcor1	-1.2688771486282349	0.710868	-8.464190483093262	17
Znrf3	-1.7144813537597656	0.597345	-8.48470687866211	17
Srek1	-1.502982258796692	0.0588497	-8.486572265625	17
Ipo7	-2.069566488265991	0.567145	-8.490998268127441	17
Cdk13	-1.40546452999115	0.558757	-8.492989540100098	17
Rnf2	-1.9562170505523682	0.507051	-8.504654884338379	17
Ccnt1	-1.514244794845581	0.00484921	-8.510091781616211	17
Ttc19	-2.204735517501831	0.48298	-8.510818481445312	17
Tlk1	-1.7446563243865967	0.466449	-8.515118598937988	17
Exoc6b	-1.928263545036316	0.458895	-8.517141342163086	17
Icam1	-5.4378838539123535	0.406457	-8.53171443939209	17
Kmt2a	-1.6535959243774414	4.02826	-8.53288459777832	17
Mbtd1	-1.308013677597046	3.67893	-8.543632507324219	17
Acvr1	-2.839165210723877	0.308171	-8.564465522766113	17
Cebpd	-1.5936131477355957	2.87591	-8.572558403015137	17
Fam110c	-2.155644178390503	0.0283465	-8.57448673248291	17
Elavl1	-1.4968178272247314	0.2665	-8.581851959228516	17
Pcnx	-3.498255729675293	0.026389	-8.58311653137207	17
Gatad2b	-1.6948271989822388	0.227113	-8.60081958770752	17
Hnrnpd	-1.1120609045028687	2.1634	-8.606731414794922	17
Esyt2	-1.2591419219970703	2.0155	-8.614982604980469	17
Rictor	-1.7764872312545776	1.9613	-8.61823844909668	17
Stat3	-1.1990965604782104	1.59838	-8.64204216003418	17
Klf12	-2.146965265274048	0.154807	-8.645962715148926	17
Sesn2	-3.151937246322632	1.51761	-8.648365020751953	17
Bdp1	-1.47118079662323	1.27978	-8.667933464050293	17
Ets2	-1.7076115608215332	1.27561	-8.668438911437988	17
Tmcc1	-1.3195719718933105	1.21789	-8.673844337463379	17
Fam49b	-1.8290292024612427	1.14543	-8.680957794189453	17
Pcdh7	-2.0697622299194336	1.12249	-8.683391571044922	17
Taf4b	-2.2571358680725098	1.09979	-8.685983657836914	17
Ankrd12	-1.181960940361023	1.02297	-8.69461441040039	17
Atxn2	-1.896153450012207	0.0934755	-8.70498275756836	17
Cct3	-1.6180651187896729	0.0932484	-8.70539379119873	17
Rfx3	-4.000755786895752	0.0830976	-8.718860626220703	17
Ubn2	-1.4376194477081299	0.082942	-8.719208717346191	17
Epc2	-2.0103366374969482	0.0808677	-8.722211837768555	17
Nfil3	-2.0969417095184326	0.0770222	-8.727996826171875	17
Elf1	-1.0965404510498047	0.0629032	-8.75101089477539	17
Txnrd1	-2.1046407222747803	0.0581044	-8.760368347167969	17
Tcp1	-1.5007007122039795	0.0575579	-8.761569023132324	17
Etv6	-1.3214770555496216	0.00568728	-8.763054847717285	17
Ski	-1.9364560842514038	0.551956	-8.76656436920166	17
Zfp703	-2.017106294631958	0.513958	-8.775004386901855	17
Nfkbiz	-1.3312652111053467	0.0418908	-8.7983980178833	17
Ptk2	-2.851816415786743	0.0387746	-8.807344436645508	17
Map3k2	-2.4085533618927	0.0386038	-8.807976722717285	17
Atrnl1	-2.0358386039733887	0.0383365	-8.808893203735352	17
Smad1	-2.1158361434936523	0.358608	-8.816512107849121	17
Nlk	-1.9501419067382812	0.00328804	-8.826501846313477	17
Stk40	-1.6117136478424072	0.0286888	-8.842022895812988	17
Pde4b	-3.2085115909576416	0.215664	-8.874394416809082	17
Hif1a	-1.97886061668396	0.210542	-8.87720775604248	17
Itprid2	-1.674101710319519	0.193903	-8.886502265930176	17
Gclm	-1.8788472414016724	0.18461	-8.892097473144531	17
Lemd3	-1.9947398900985718	0.172867	-8.899810791015625	17
Ppp1r10	-1.0252522230148315	0.172867	-8.899906158447266	17
Ankhd1	-1.3208627700805664	0.151346	-8.915111541748047	17
Gar1	-2.938446521759033	0.0013815	-8.92535400390625	17
Ube2s	-1.0003892183303833	0.0013815	-8.925448417663574	17
Tpp2	-1.393984079360962	0.1349	-8.928546905517578	17
Etf1	-1.108297348022461	0.128445	-8.934110641479492	17
Dnajc1	-1.6548442840576172	0.124819	-8.937556266784668	17
Dennd2c	-1.5792481899261475	0.101093	-8.961392402648926	17
Cbfb	-2.012620210647583	0.00979659	-8.964996337890625	17
Ddx6	-1.2723098993301392	0.000920636	-8.9719820022583	17
Fmnl2	-4.1682448387146	7.57062e-05	-8.993921279907227	17
Ocln	-1.5580211877822876	0.00753468	-8.994585037231445	17
Hspa4l	-2.230398654937744	0.00718201	-8.999991416931152	17
March3	-1.2731503248214722	0.00692595	-9.00425910949707	17
Spata5	-2.0985536575317383	0.0609985	-9.018610954284668	17
Bzw2	-1.9869072437286377	0.00544631	-9.031161308288574	17
Kdm1a	-1.4512258768081665	0.05318	-9.03391170501709	17
Slc22a23	-3.633391857147217	0.00393245	-9.067578315734863	17
Rbpms	-1.41107177734375	0.0339921	-9.084016799926758	17
Zranb1	-1.6750036478042603	0.0319289	-9.091320037841797	17
Stam	-2.278130292892456	0.0310464	-9.094734191894531	17
Tomm20	-1.312513828277588	0.000291852	-9.101593971252441	17
Bclaf1	-1.5744225978851318	0.0288016	-9.103174209594727	17
Lcor	-1.2270153760910034	0.000285558	-9.104249000549316	17
Slc20a1	-1.7468819618225098	0.00273873	-9.108927726745605	17
Sde2	-1.4969277381896973	0.0257249	-9.116008758544922	17
Setd2	-1.6062994003295898	0.00237321	-9.124892234802246	17
Exoc5	-1.503298044204712	0.0219688	-9.13339614868164	17
Snu13	-1.3999212980270386	0.0215844	-9.13545036315918	17
Naa15	-1.3670574426651	0.0195055	-9.146546363830566	17
Set	-1.174440622329712	0.0193418	-9.147747993469238	17
Rnf24	-2.0510029792785645	0.00180415	-9.155556678771973	17
Ltbp1	-4.187033653259277	0.00178378	-9.157073974609375	17
Psmd11	-1.293668270111084	0.0170341	-9.162195205688477	17
Sec63	-1.4558744430541992	0.0165113	-9.165703773498535	17
Magi3	-1.3664133548736572	0.0141777	-9.182269096374512	17
Zfc3h1	-1.6842247247695923	0.0140725	-9.18321704864502	17
Abl2	-1.3677476644515991	0.00136797	-9.186409950256348	17
Nop56	-2.2332184314727783	0.0132834	-9.190013885498047	17
Ep400	-1.448804259300232	0.0117849	-9.203322410583496	17
Krt17	-1.8977996110916138	0.0117146	-9.204113006591797	17
Stag1	-1.7957665920257568	0.0112008	-9.209075927734375	17
Mat2a	-1.1759915351867676	0.0110133	-9.211036682128906	17
Sox9	-2.592677593231201	0.0108737	-9.212553977966309	17
Raph1	-2.2904443740844727	0.000106038	-9.215398788452148	17
Pxdc1	-3.4125890731811523	0.010055	-9.221246719360352	17
Mast2	-2.3105294704437256	9.9714e-05	-9.2222900390625	17
Aopep	-1.2188283205032349	9.36331e-05	-9.229182243347168	17
Bhlhe40	-1.5440776348114014	8.78784e-05	-9.236421585083008	17
Gadd45g	-1.743017554283142	0.000827317	-9.24302864074707	17
Cd44	-1.5414084196090698	0.000793713	-9.247611999511719	17
Scaf8	-1.9022268056869507	0.00789905	-9.248275756835938	17
Slit2	-2.2359189987182617	0.000779344	-9.250014305114746	17
Tceal9	-4.162620544433594	0.000743039	-9.25526237487793	17
Peli1	-1.3852177858352661	5.77028e-05	-9.28238582611084	17
Dgkh	-2.168630838394165	0.000513504	-9.295251846313477	17
Rap2b	-2.1038756370544434	0.000501552	-9.297907829284668	17
Slc6a6	-2.9012696743011475	0.000460729	-9.307232856750488	17
Socs3	-1.931252121925354	0.000440583	-9.312132835388184	17
Brwd1	-1.689136028289795	0.000378447	-9.328413963317871	17
Mrps28	-2.7270052433013916	0.00376148	-9.329361915588379	17
Pkp4	-1.708777666091919	0.000364418	-9.332871437072754	17
Nup98	-1.6881117820739746	0.000355482	-9.335653305053711	17
Dusp1	-1.1718508005142212	0.00355037	-9.3359375	17
Zfas1	-2.0600574016571045	0.000353853	-9.336442947387695	17
Arl13b	-3.1946206092834473	0.000345897	-9.339003562927246	17
Kif13a	-2.8698086738586426	0.00345569	-9.339256286621094	17
Prpf40a	-1.218416690826416	0.000307073	-9.352059364318848	17
Srsf10	-1.5571507215499878	0.000262107	-9.368941307067871	17
Cadm1	-2.3798389434814453	0.000240931	-9.377982139587402	17
Kdm5a	-1.5674461126327515	0.00159029	-9.422303199768066	17
Lamc2	-2.6101250648498535	0.00151038	-9.42786693572998	17
Eif3j1	-1.3206998109817505	0.00122328	-9.450881004333496	17
Ccdc3	-4.653993129730225	0.00121403	-9.451828956604004	17
Arid5b	-1.1043277978897095	9.33044e-05	-9.479647636413574	17
Bcar3	-3.294369697570801	7.69063e-05	-9.500259399414062	17
Eml4	-2.723351240158081	7.14327e-05	-9.508099555969238	17
Arid1a	-1.9720637798309326	6.96938e-05	-9.510817527770996	17
Zbtb2	-2.4191737174987793	6.18393e-05	-9.523557662963867	17
Akt3	-4.514408588409424	5.74106e-06	-9.531429290771484	17
Morf4l2	-1.0536686182022095	5.71998e-05	-9.532061576843262	17
Ptpn1	-1.5338106155395508	5.68153e-05	-9.532978057861328	17
Schip1	-5.4784255027771	5.14408e-06	-9.543537139892578	17
Rsbn1	-2.1260900497436523	5.11575e-06	-9.544326782226562	17
Bzw1	-1.0455198287963867	0.000466394	-9.55406379699707	17
Tmcc3	-2.1243736743927	4.64966e-05	-9.554537773132324	17
Hnrnpa0	-1.2139476537704468	4.61145e-05	-9.555549621582031	17
Pde8a	-4.593249320983887	3.85176e-05	-9.57432746887207	17
Cnot6l	-1.8851031064987183	0.000370946	-9.578373908996582	17
Ptpn4	-2.5490074157714844	3.62858e-05	-9.58080768585205	17
Nufip2	-1.0361298322677612	3.48377e-05	-9.58517074584961	17
Pcgf5	-2.45173978805542	0.000294057	-9.60328483581543	17
Igf2bp2	-2.6883716583251953	0.000287632	-9.605718612670898	17
Cmip	-1.3283510208129883	0.000263698	-9.614980697631836	17
Slc7a1	-2.6824185848236084	2.57219e-05	-9.61769962310791	17
Flnb	-1.6757023334503174	2.17668e-05	-9.635339736938477	17
Airn	-1.9107820987701416	0.000195491	-9.646688461303711	17
Tanc2	-2.457434892654419	0.000190263	-9.649628639221191	17
Atp1a1	-1.3588926792144775	0.000188109	-9.650956153869629	17
Stim2	-1.8165711164474487	1.77627e-06	-9.656993865966797	17
Slc3a2	-1.657075047492981	0.000174377	-9.659207344055176	17
Diaph2	-2.1719796657562256	0.000165571	-9.66467571258545	17
Dyrk1a	-1.7019734382629395	0.000155423	-9.671472549438477	17
Hk2	-1.8265385627746582	0.000147251	-9.677321434020996	17
Aff1	-1.52120840549469	0.000126548	-9.693127632141113	17
Btbd7	-1.29852294921875	1.05307e-05	-9.712031364440918	17
Tob2	-2.0390913486480713	0.00010479	-9.712695121765137	17
Gab1	-1.715667486190796	9.9997e-06	-9.717626571655273	17
Zfp36l1	-1.275071144104004	9.32535e-06	-9.724898338317871	17
Epb41l2	-3.4105422496795654	9.23111e-06	-9.72625732421875	17
Baz1a	-1.1727237701416016	9.04701e-07	-9.728469848632812	17
Adgrl2	-1.997251272201538	8.96354e-06	-9.729576110839844	17
Naa50	-1.4040366411209106	8.31226e-06	-9.737574577331543	17
Usp47	-1.8500462770462036	7.94117e-06	-9.742379188537598	17
Fbl	-2.6481504440307617	6.64198e-06	-9.760841369628906	17
Uck2	-1.7810200452804565	6.53194e-06	-9.762864112854004	17
Ptges3	-1.0867903232574463	6.47358e-05	-9.76393985748291	17
Abtb2	-1.9795233011245728	6.00703e-06	-9.771684646606445	17
Pum2	-1.732168197631836	5.72014e-06	-9.776805877685547	17
Pbx3	-1.8862950801849365	5.57593e-07	-9.779556274414062	17
mt-Nd4l	-1.126197099685669	5.45916e-06	-9.78186321258545	17
Birc6	-1.8381924629211426	5.45277e-06	-9.782148361206055	17
Bmpr2	-2.0388927459716797	5.45151e-06	-9.78233814239502	17
Larp4	-1.6165900230407715	4.39058e-06	-9.805383682250977	17
Cdk12	-1.433561086654663	3.67993e-05	-9.823529243469238	17
Pim3	-1.7818506956100464	2.74755e-05	-9.853434562683105	17
Tgfbr2	-2.7614669799804688	2.64351e-06	-9.857481002807617	17
1810013L24Rik	-1.451196312904358	2.63798e-05	-9.857860565185547	17
Ppp2r3a	-2.4417824745178223	2.16486e-05	-9.878028869628906	17
Pan3	-1.6288368701934814	1.40652e-05	-9.921496391296387	17
Foxn2	-1.9273767471313477	1.40652e-05	-9.92165470123291	17
Traf3	-2.6138417720794678	1.30495e-06	-9.929652214050293	17
Ambra1	-2.0417940616607666	1.15741e-05	-9.941949844360352	17
Pitpnc1	-1.6236803531646729	9.39362e-09	-9.96357250213623	17
Ell2	-1.4662621021270752	9.10363e-07	-9.966859817504883	17
Epas1	-1.920840859413147	7.53902e-07	-9.985922813415527	17
Rbm25	-1.2092775106430054	6.71883e-07	-9.997682571411133	17
Wsb1	-1.246310830116272	6.23409e-07	-10.005269050598145	17
Btg3	-2.709772825241089	6.03413e-07	-10.008841514587402	17
Lamc1	-3.7313385009765625	5.33614e-07	-10.021170616149902	17
Ecpas	-2.0025429725646973	5.32844e-08	-10.021486282348633	17
Ubr5	-1.32108473777771	5.01413e-07	-10.027840614318848	17
Atf4	-1.1385425329208374	4.51929e-07	-10.038620948791504	17
Nedd4l	-1.3454209566116333	3.83752e-07	-10.05509090423584	17
Klhl29	-5.3664164543151855	3.42025e-06	-10.066597938537598	17
Mrps6	-2.7483534812927246	3.1618e-06	-10.074501037597656	17
Litaf	-1.7400063276290894	2.65543e-06	-10.092172622680664	17
Creb5	-4.555185794830322	2.6525e-07	-10.092456817626953	17
Rev3l	-2.242377996444702	2.26988e-06	-10.10826301574707	17
Pawr	-1.493140459060669	2.21605e-06	-10.11079216003418	17
Kcnq1ot1	-3.282710075378418	2.16279e-07	-10.11335277557373	17
Ddx21	-2.0762617588043213	1.9314e-06	-10.12460708618164	17
Zfp36l2	-2.541036605834961	1.87945e-06	-10.12745189666748	17
Picalm	-1.6151838302612305	1.80323e-06	-10.132035255432129	17
Taf1d	-1.5938208103179932	1.70937e-06	-10.137978553771973	17
Myo1e	-1.5513269901275635	1.56161e-06	-10.146987915039062	17
Dnajb9	-1.3323954343795776	9.01217e-08	-10.2012357711792	17
Smg1	-1.4439865350723267	7.25743e-10	-10.223332405090332	17
Kcnq5	-4.389306545257568	6.31225e-08	-10.237210273742676	17
Gm15987	-2.685448408126831	5.95325e-08	-10.243059158325195	17
Syncrip	-1.502456784248352	4.82479e-08	-10.263733863830566	17
Pdgfa	-2.768054723739624	4.67515e-08	-10.266958236694336	17
Hspb8	-2.6091525554656982	4.48875e-08	-10.27106761932373	17
Gtpbp4	-2.0216574668884277	4.46941e-08	-10.271668434143066	17
Zfr	-1.6713618040084839	4.46625e-08	-10.271921157836914	17
Canx	-1.2356566190719604	4.0674e-08	-10.281310081481934	17
Smurf2	-2.1006977558135986	3.87571e-08	-10.286147117614746	17
Rest	-2.02517032623291	3.42739e-08	-10.298539161682129	17
Tacc2	-2.216299533843994	2.92197e-09	-10.314249992370605	17
Rybp	-1.670636534690857	2.45633e-08	-10.331099510192871	17
Sgms1	-1.7644110918045044	2.10626e-07	-10.346210479736328	17
Cdkn1a	-1.2947386503219604	2.08409e-08	-10.347412109375	17
Ahctf1	-2.905937433242798	1.89681e-08	-10.35680103302002	17
Arhgap21	-2.2991414070129395	1.51676e-07	-10.378360748291016	17
Noct	-3.1879069805145264	1.26112e-07	-10.396158218383789	17
Ssh2	-1.7405149936676025	1.22727e-07	-10.398940086364746	17
Eif3a	-1.33168625831604	8.21994e-09	-10.437633514404297	17
Wac	-1.378811001777649	7.55563e-09	-10.446011543273926	17
Nfkb1	-1.9933925867080688	6.84119e-09	-10.455811500549316	17
Senp6	-1.4362225532531738	6.43824e-10	-10.461753845214844	17
Trip12	-1.3298717737197876	6.07513e-10	-10.467634201049805	17
Map4k4	-1.3911060094833374	5.56248e-09	-10.47616958618164	17
Smad7	-1.7714663743972778	5.28883e-09	-10.481132507324219	17
Lmna	-1.0520356893539429	4.80168e-08	-10.490458488464355	17
Wnk1	-1.4565016031265259	4.73638e-10	-10.491944313049316	17
Nfe2l2	-1.6020328998565674	4.66261e-09	-10.493619918823242	17
Tra2a	-1.3848897218704224	3.62692e-09	-10.517898559570312	17
Foxo1	-2.1384692192077637	3.48862e-08	-10.52175521850586	17
Fam193a	-1.845351219177246	3.0414e-09	-10.535253524780273	17
Ldlrad4	-4.031000137329102	2.04028e-08	-10.573725700378418	17
Pdlim5	-1.1429589986801147	1.75428e-08	-10.58826732635498	17
Nr3c1	-2.194992780685425	1.55836e-08	-10.599742889404297	17
Sept11	-2.604466676712036	1.50059e-09	-10.603473663330078	17
Ern1	-1.8022247552871704	1.32011e-08	-10.615644454956055	17
Dleu2	-2.2329015731811523	1.26852e-08	-10.619564056396484	17
Fbxw11	-1.6714270114898682	1.06006e-08	-10.636507987976074	17
Mef2a	-1.5095043182373047	9.77119e-10	-10.644696235656738	17
Klf13	-2.2165629863739014	8.14552e-09	-10.661829948425293	17
Brd4	-1.4784595966339111	6.57523e-10	-10.682125091552734	17
Maml3	-2.300790786743164	3.97436e-10	-10.729954719543457	17
Rock1	-1.5521705150604248	3.60179e-09	-10.739249229431152	17
Aplp2	-1.3073930740356445	3.301e-10	-10.747499465942383	17
Smarca5	-1.7351768016815186	3.05311e-10	-10.755308151245117	17
Tmtc2	-2.323054790496826	2.81033e-10	-10.763148307800293	17
Qk	-1.3387706279754639	2.43787e-10	-10.776646614074707	17
Atxn1	-2.1499295234680176	1.80108e-09	-10.804876327514648	17
Tmed5	-1.6797711849212646	1.53302e-09	-10.81986141204834	17
Eea1	-1.8979939222335815	1.3109e-10	-10.834814071655273	17
Trib1	-2.3077809810638428	1.27673e-09	-10.837437629699707	17
Gm37240	-1.619116187095642	1.24516e-09	-10.8400297164917	17
Hspa9	-2.305187702178955	1.1565e-09	-10.847521781921387	17
Hnrnpdl	-1.2605137825012207	1.12052e-09	-10.85062026977539	17
Ythdc1	-1.2394957542419434	1.01327e-09	-10.860230445861816	17
Maff	-2.172013282775879	8.22496e-11	-10.87989330291748	17
Bach1	-2.088409423828125	7.80708e-11	-10.884856224060059	17
Mpp5	-1.4677526950836182	6.46193e-11	-10.902496337890625	17
Ftl1	-2.725701093673706	6.42323e-11	-10.903254508972168	17
Gspt1	-1.497298002243042	5.74582e-11	-10.913813591003418	17
Eif4a2	-1.813368558883667	5.73934e-11	-10.914129257202148	17
Rbbp8	-2.2656311988830566	5.47895e-11	-10.918776512145996	17
Eif4e	-1.6581422090530396	5.1101e-11	-10.925320625305176	17
Prkca	-1.7440580129623413	3.27719e-10	-10.966005325317383	17
Dnajb1	-1.599799633026123	2.52137e-10	-10.99012565612793	17
Macf1	-1.4203065633773804	1.76187e-10	-11.023730278015137	17
Slc38a2	-1.2778741121292114	1.63476e-10	-11.030684471130371	17
Strn3	-1.2253916263580322	1.51835e-10	-11.037545204162598	17
Ints6	-1.7652355432510376	1.26792e-10	-11.053951263427734	17
Nipbl	-1.648954153060913	1.19585e-10	-11.05964183807373	17
Iqgap1	-1.1745131015777588	1.06336e-10	-11.070833206176758	17
Ewsr1	-1.701621174812317	7.30939e-12	-11.104816436767578	17
Ino80	-2.244403123855591	6.72844e-12	-11.112435340881348	17
Tpm1	-3.234833240509033	6.55453e-12	-11.114995956420898	17
Usp9x	-1.8244127035140991	3.3865e-12	-11.174901008605957	17
Myo1d	-1.979577898979187	3.07516e-11	-11.183910369873047	17
Brd2	-1.6132533550262451	2.90072e-12	-11.189316749572754	17
Nr6a1	-2.1623549461364746	2.1687e-12	-11.215302467346191	17
Tmem176b	-2.53757905960083	1.45696e-12	-11.251118659973145	17
Gnl3	-2.7988100051879883	1.3307e-11	-11.25933837890625	17
Usp34	-1.4855402708053589	1.20888e-11	-11.268253326416016	17
Hmox1	-3.207918405532837	9.91082e-13	-11.286651611328125	17
Kpna4	-1.3437840938568115	7.10954e-13	-11.316051483154297	17
Pum1	-1.7231429815292358	7.10008e-13	-11.316398620605469	17
Elf2	-1.686976432800293	6.01672e-14	-11.331604957580566	17
Glud1	-1.5740641355514526	5.236e-13	-11.344470977783203	17
Itgb1	-2.0845463275909424	4.9748e-13	-11.349181175231934	17
Zfp131	-2.072373151779175	2.68417e-13	-11.404187202453613	17
Fbxo30	-2.3608648777008057	2.45242e-12	-11.412280082702637	17
Btbd9	-1.8249431848526	1.99755e-12	-11.430583000183105	17
Cebpb	-1.4671412706375122	1.99755e-12	-11.430678367614746	17
Hspa4	-1.5529011487960815	1.89836e-13	-11.4354829788208	17
Auts2	-2.637733221054077	1.74462e-14	-11.443291664123535	17
Pcbp2	-1.4211276769638062	1.59415e-13	-11.451353073120117	17
Slc4a7	-3.3321146965026855	1.50577e-12	-11.456537246704102	17
Eef2	-1.2853829860687256	1.0355e-13	-11.48941421508789	17
Btg1	-1.3875404596328735	1.02558e-12	-11.49048900604248	17
Pmepa1	-3.0379369258880615	9.46467e-14	-11.497665405273438	17
Nr4a1	-4.231377124786377	7.58587e-14	-11.517486572265625	17
Fbxw7	-2.191758871078491	5.8296e-14	-11.5404052734375	17
Snd1	-2.3885385990142822	2.7254e-14	-11.606854438781738	17
Srpk2	-1.7496726512908936	2.7254e-14	-11.607075691223145	17
Kansl1	-1.9504441022872925	1.95679e-13	-11.635653495788574	17
Man1a	-4.803579330444336	1.87368e-13	-11.639605522155762	17
Snhg12	-3.412679672241211	1.02103e-13	-11.692272186279297	17
Cnot4	-1.8981035947799683	9.90315e-15	-11.695116996765137	17
Sf3b1	-1.0271761417388916	9.66984e-15	-11.697646141052246	17
Nasp	-1.8944028615951538	4.52053e-15	-11.7625150680542	17
Mt2	-2.934390068054199	4.4517e-15	-11.764063835144043	17
Csrnp1	-2.8467230796813965	3.6471e-15	-11.781387329101562	17
Med13l	-1.8562308549880981	3.47376e-15	-11.786003112792969	17
Cd63	-3.067333221435547	3.47376e-15	-11.786255836486816	17
Ash1l	-1.5191179513931274	2.70467e-15	-11.808099746704102	17
Suco	-1.68411386013031	2.16319e-14	-11.827131271362305	17
Egr1	-1.922684669494629	2.05382e-16	-11.831746101379395	17
Gse1	-2.951388359069824	1.64008e-15	-11.850872039794922	17
Crim1	-2.252570867538452	1.16956e-14	-11.879955291748047	17
Hnrnph1	-1.8315348625183105	9.81102e-16	-11.895160675048828	17
Srsf7	-1.4351168870925903	9.52679e-16	-11.897879600524902	17
Nf1	-5.025851249694824	7.6015e-16	-11.916974067687988	17
Gm47283	-2.2957992553710938	7.15215e-16	-11.922316551208496	17
Tcf12	-2.0748093128204346	5.74e-16	-11.941157341003418	17
Ndrg1	-2.4126338958740234	4.82325e-16	-11.956425666809082	17
Rbm39	-1.2902299165725708	4.18002e-16	-11.968850135803223	17
Tra2b	-1.4167065620422363	2.66423e-15	-12.006437301635742	17
Mdm2	-2.23683762550354	2.6234e-15	-12.007986068725586	17
Prrc2c	-1.4752588272094727	2.25874e-16	-12.021452903747559	17
Rora	-2.7592501640319824	1.60375e-16	-12.050821304321289	17
Srsf11	-1.4268263578414917	1.4475e-15	-12.05954647064209	17
Calm2	-1.6822563409805298	8.74929e-17	-12.101780891418457	17
Plaur	-3.0277740955352783	5.79294e-17	-12.135858535766602	17
Kansl1l	-2.470181465148926	1.75019e-16	-12.236861228942871	17
Clic4	-2.0467686653137207	1.68611e-16	-12.240180015563965	17
Fosl1	-2.597233533859253	1.07361e-16	-12.277641296386719	17
Tnfrsf12a	-3.3003809452056885	9.57945e-18	-12.287156105041504	17
Atp13a3	-2.226290464401245	5.91778e-18	-12.32752513885498	17
Med13	-1.8165761232376099	3.83121e-17	-12.36372184753418	17
Gpbp1	-1.8075945377349854	2.73297e-17	-12.391446113586426	17
Nsd3	-1.5843870639801025	1.72602e-17	-12.429160118103027	17
Large1	-2.820411443710327	9.65164e-19	-12.475851058959961	17
Dnajb4	-2.02260684967041	9.04237e-19	-12.481351852416992	17
Adamts1	-4.072268009185791	3.46909e-19	-12.558012008666992	17
Sfpq	-1.5786241292953491	2.63776e-18	-12.57998275756836	17
Fos	-1.9267433881759644	7.73236e-20	-12.678108215332031	17
Rbbp6	-1.8548259735107422	6.03758e-20	-12.697802543640137	17
Larp1b	-1.914410948753357	6.03758e-20	-12.698087692260742	17
mt-Nd3	-1.5934724807739258	3.28518e-19	-12.746296882629395	17
Fus	-1.5277056694030762	2.61229e-20	-12.764473915100098	17
Tgif1	-3.572415828704834	2.1072e-20	-12.781513214111328	17
Efna5	-2.418121576309204	1.84639e-19	-12.792102813720703	17
Camk2d	-2.7479000091552734	1.46289e-19	-12.810502052307129	17
Ankrd11	-1.580853819847107	1.22786e-19	-12.824727058410645	17
Baz2b	-1.5753179788589478	6.37423e-21	-12.876413345336914	17
Pnrc1	-1.628955364227295	4.16769e-21	-12.909828186035156	17
Glis3	-3.845172166824341	4.04859e-21	-12.912388801574707	17
Luzp1	-1.6630938053131104	3.57541e-21	-12.922283172607422	17
Chka	-2.5211589336395264	2.82495e-20	-12.941725730895996	17
Tsc22d1	-2.1420962810516357	2.58635e-20	-12.948838233947754	17
Tspan5	-2.1591997146606445	1.59259e-20	-12.98702621459961	17
Kdm6b	-2.4787745475769043	2.95496e-21	-13.117396354675293	17
Rtn4	-1.2443883419036865	2.65782e-21	-13.125773429870605	17
Arih1	-1.6837189197540283	2.10893e-21	-13.14398193359375	17
Tagln2	-2.3232083320617676	2.09322e-21	-13.144899368286133	17
Rock2	-2.022505283355713	1.9465e-21	-13.150747299194336	17
Bag3	-2.2074368000030518	1.70033e-21	-13.162033081054688	17
Hnrnpc	-1.5778273344039917	1.3233e-21	-13.181316375732422	17
Taf15	-2.2073419094085693	5.09092e-23	-13.254626274108887	17
Ubb	-1.122072458267212	3.23396e-23	-13.288989067077637	17
Hnrnpa1	-2.122021198272705	2.89694e-23	-13.297587394714355	17
Igf1r	-1.9838733673095703	5.7111e-24	-13.42220401763916	17
Srsf3	-1.3251198530197144	5.49385e-23	-13.425459861755371	17
2410006H16Rik	-2.9438300132751465	5.49385e-23	-13.425618171691895	17
Jun	-1.5578434467315674	4.56201e-23	-13.440381050109863	17
Aebp2	-2.337815046310425	3.67836e-23	-13.456693649291992	17
Spag9	-1.5555427074432373	3.32423e-24	-13.46456527709961	17
Rere	-2.0880374908447266	3.17212e-24	-13.46921157836914	17
Tiparp	-1.5719352960586548	3.04097e-23	-13.473132133483887	17
Hspe1	-2.612288475036621	3.04097e-23	-13.473384857177734	17
Ahcyl2	-2.8711256980895996	1.45899e-23	-13.528864860534668	17
Crebbp	-2.1980068683624268	4.92133e-25	-13.609350204467773	17
Ppp1r15a	-1.8288078308105469	3.99001e-26	-13.625504493713379	17
Pcf11	-2.0727474689483643	3.50107e-25	-13.635461807250977	17
Nop58	-2.9105582237243652	3.32839e-24	-13.639572143554688	17
Snhg1	-2.331796646118164	3.0991e-24	-13.645198822021484	17
Ifitm3	-2.8836238384246826	2.35872e-24	-13.665936470031738	17
Nfkbia	-1.9297211170196533	1.79704e-24	-13.686579704284668	17
Klf9	-2.8525400161743164	1.76891e-24	-13.688159942626953	17
Aff4	-1.943284511566162	1.0162e-25	-13.729256629943848	17
Fndc3b	-3.6875953674316406	6.32307e-26	-13.764030456542969	17
Jak1	-1.8902473449707031	3.52173e-26	-13.807149887084961	17
Mt1	-2.950669765472412	1.94955e-27	-13.850584983825684	17
Cfl1	-2.9029788970947266	5.82637e-27	-13.938879013061523	17
Kitl	-5.227161884307861	2.25454e-26	-14.008332252502441	17
Tsc22d2	-2.3280515670776367	1.95406e-26	-14.019428253173828	17
Fosb	-1.9297425746917725	1.93502e-27	-14.020597457885742	17
Ext1	-4.331043243408203	1.90009e-28	-14.022367477416992	17
Fnip1	-2.49631929397583	1.32081e-27	-14.049112319946289	17
Ssbp2	-2.9323837757110596	6.48265e-28	-14.100893020629883	17
Ascc3	-2.0564253330230713	5.80512e-27	-14.109175682067871	17
Hspa1a	-2.164961338043213	3.14208e-29	-14.31639575958252	17
Eef1a1	-1.2884173393249512	1.94202e-28	-14.350316047668457	17
Gadd45b	-2.264824151992798	9.29608e-30	-14.402350425720215	17
Klf6	-1.6947736740112305	6.90184e-30	-14.423436164855957	17
Nfat5	-2.1840879917144775	5.90757e-30	-14.43468952178955	17
Id3	-3.2451837062835693	5.89867e-30	-14.435321807861328	17
Arid4b	-1.843888521194458	3.40603e-30	-14.473668098449707	17
2610035D17Rik	-2.2978649139404297	1.96579e-29	-14.51248836517334	17
Fgfr2	-2.510570764541626	6.48802e-31	-14.589401245117188	17
Trio	-3.060535430908203	3.46895e-30	-14.633152961730957	17
Sik3	-2.4083144664764404	1.83909e-31	-14.676810264587402	17
Eif5	-1.4883911609649658	8.54484e-32	-14.72982406616211	17
Hivep2	-2.19100284576416	6.19744e-32	-14.752079963684082	17
Ubc	-1.5531872510910034	4.61046e-32	-14.77259635925293	17
Ncl	-1.5875186920166016	4.24529e-31	-14.778729438781738	17
Ankrd17	-2.19057035446167	1.70742e-32	-14.840531349182129	17
Ifrd1	-1.8455613851547241	1.62987e-31	-14.844230651855469	17
Sertad2	-2.262214183807373	1.10933e-31	-14.87059497833252	17
Ccnl1	-1.8127381801605225	2.34039e-32	-14.976781845092773	17
Sqstm1	-2.11409592628479	1.3811e-33	-15.012409210205078	17
Hsph1	-4.041488170623779	8.23479e-34	-15.048510551452637	17
Ddx5	-1.1927053928375244	6.93574e-34	-15.060491561889648	17
Hspa1b	-1.8389337062835693	6.50522e-34	-15.065360069274902	17
Myo10	-2.4366466999053955	5.34676e-34	-15.07895278930664	17
mt-Nd1	-1.5648193359375	9.11865e-37	-15.19658374786377	17
Hspd1	-3.283080816268921	6.15317e-35	-15.223644256591797	17
Ppp3ca	-1.7761591672897339	3.99657e-35	-15.252506256103516	17
Gas5	-2.1032261848449707	4.26595e-35	-15.400579452514648	17
Top1	-1.5988770723342896	3.60867e-36	-15.412086486816406	17
Npm1	-1.8310861587524414	1.51692e-35	-15.470094680786133	17
Skil	-2.7172749042510986	1.37034e-36	-15.629263877868652	17
Hspa5	-1.6562567949295044	1.53003e-37	-15.772278785705566	17
Zswim6	-2.2912776470184326	3.63058e-38	-15.864493370056152	17
mt-Nd2	-1.7616039514541626	7.64489e-41	-16.108415603637695	17
Dnaja1	-2.2143917083740234	1.84859e-41	-16.343233108520508	17
Fbxo11	-2.4852418899536133	1.30787e-43	-16.50774383544922	17
Atf3	-2.697384834289551	1.69776e-43	-16.632518768310547	17
Hsp90aa1	-2.5400803089141846	4.6524e-53	-17.79646110534668	17
Ptma	-1.8931517601013184	2.54544e-56	-18.094820022583008	17
Hsp90ab1	-2.2344653606414795	1.20898e-60	-18.774425506591797	17
Hspa8	-3.103512763977051	3.86227e-65	-19.45475959777832	17
Lars2	3.553323745727539	2.71667e-127	25.88068389892578	18
Cdk8	2.851715087890625	2.32357e-97	23.03937530517578	18
Il31ra	3.2134222984313965	9.02513e-96	22.761850357055664	18
Cmss1	2.21799373626709	7.18815e-92	22.35167121887207	18
Gm15564	2.943709373474121	1.68973e-69	20.00701332092285	18
Gm26917	2.1825273036956787	1.22881e-65	19.540485382080078	18
Cstdc5	2.261240005493164	1.1236e-60	18.93888282775879	18
Gm42418	1.5099246501922607	5.56917e-61	18.72797203063965	18
mt-Nd5	1.2965831756591797	6.02373e-57	18.340957641601562	18
mt-Co1	1.0146938562393188	1.77927e-48	17.360063552856445	18
S100a11	1.662399411201477	6.20265e-50	17.283411026000977	18
Ndufa4	2.043940305709839	6.76304e-48	17.140615463256836	18
Camk1d	1.376951813697815	6.28481e-46	17.004331588745117	18
Cox6c	1.1707838773727417	4.59393e-46	16.883543014526367	18
Aqp3	1.8251272439956665	5.99311e-45	16.862548828125	18
Fxyd3	1.4029902219772339	7.08204e-44	16.57320785522461	18
Pax6	1.6285871267318726	3.96849e-41	16.03829002380371	18
Calml3	2.2967514991760254	2.95687e-36	15.612543106079102	18
Pycard	1.493887186050415	3.37589e-37	15.602823257446289	18
Atpif1	1.2218562364578247	3.90847e-36	15.444459915161133	18
Fabp5	1.853628158569336	2.32279e-36	15.325471878051758	18
Uqcr11	1.2382431030273438	1.00419e-31	14.75727367401123	18
Serpinb3a	2.001627206802368	1.03252e-30	14.754411697387695	18
S100a6	1.2551041841506958	1.52736e-30	14.726040840148926	18
Atp5e	1.0672235488891602	4.99518e-30	14.48554801940918	18
Hexb	1.6815956830978394	8.13418e-30	14.450169563293457	18
Atp5j2	1.0538355112075806	7.00827e-27	13.962596893310547	18
4833423E24Rik	1.9841974973678589	1.39335e-26	13.912020683288574	18
Sptssb	1.7068159580230713	2.06921e-26	13.882218360900879	18
H2afj	1.2304426431655884	2.6496e-25	13.693214416503906	18
Rbp1	1.4105304479599	3.08461e-25	13.68147087097168	18
mt-Nd4l	1.020774483680725	1.23857e-23	13.576619148254395	18
Prdx5	1.4198044538497925	1.94256e-23	13.542943000793457	18
Cox7b	1.0661523342132568	4.05019e-24	13.487556457519531	18
Krt13	2.302910327911377	1.43313e-22	13.392105102539062	18
Emp2	1.3651505708694458	1.85987e-22	13.372096061706543	18
Dsc2	1.2646063566207886	2.07313e-22	13.363388061523438	18
Rbp2	1.8102564811706543	3.0446e-23	13.334127426147461	18
Ifitm1	1.6866081953048706	3.36848e-23	13.32596206665039	18
Gsta4	1.9201557636260986	4.01968e-21	13.13656234741211	18
Hmgn3	1.238131046295166	8.29473e-22	13.080410957336426	18
Tmsb4x	1.3968448638916016	1.51821e-21	13.033190727233887	18
Pkp1	1.2352018356323242	6.1713e-20	12.741086959838867	18
Ndufa13	1.0651719570159912	3.21595e-18	12.6099853515625	18
Mapkap1	1.1618499755859375	1.72767e-17	12.281466484069824	18
Lgi2	1.8040884733200073	5.26744e-18	12.18801212310791	18
Ndufb7	1.3051704168319702	1.05221e-15	12.129048347473145	18
Pglyrp1	1.8281700611114502	1.1545e-15	12.120561599731445	18
Upp1	1.476854920387268	2.22303e-15	12.065816879272461	18
Smdt1	1.000319242477417	1.02224e-13	11.739222526550293	18
Rab25	1.2606642246246338	2.18166e-14	11.67233943939209	18
Chst9	1.583569884300232	3.29091e-15	11.633975982666016	18
Esp6	1.6219441890716553	1.78957e-12	11.484519004821777	18
mt-Atp8	1.3303650617599487	2.83296e-12	11.443565368652344	18
Gsto1	1.5303093194961548	4.09312e-13	11.410431861877441	18
Ndufc2	1.1492327451705933	5.42766e-13	11.384699821472168	18
Krt4	1.687358021736145	1.29477e-11	11.30636978149414	18
Evpl	1.2264541387557983	1.64687e-13	11.284486770629883	18
Polr2f	1.1614618301391602	3.95731e-12	11.205267906188965	18
Krt15	1.6633920669555664	4.22877e-11	11.19865608215332	18
S100a14	1.2218647003173828	5.11694e-11	11.181386947631836	18
Mgst3	1.02962064743042	5.75397e-12	11.170605659484863	18
Ndufb3	1.1705411672592163	1.44975e-10	11.085342407226562	18
Lamtor2	1.01897394657135	3.127e-11	11.013525009155273	18
2200002D01Rik	1.2526570558547974	3.27153e-11	11.009108543395996	18
Ly6a	1.1083606481552124	4.66157e-12	10.974766731262207	18
Adh7	1.2082316875457764	7.08692e-11	10.934503555297852	18
Pdzk1ip1	1.3343240022659302	7.48434e-11	10.929224014282227	18
Ndufc1	1.1038905382156372	3.43128e-09	10.786255836486816	18
Cbr2	1.3483502864837646	6.90572e-10	10.719545364379883	18
Capns2	1.5877437591552734	1.00055e-09	10.683945655822754	18
Ndufs6	1.1126207113265991	1.87287e-08	10.623452186584473	18
Acsl1	1.3349015712738037	2.50889e-08	10.595524787902832	18
Atp5mpl	1.0022050142288208	3.9517e-07	10.323822975158691	18
Sh2d4a	1.2269513607025146	5.41507e-08	10.292984008789062	18
Atp5k	1.1435737609863281	1.19481e-06	10.214308738708496	18
Tmprss11a	1.023747444152832	3.98345e-06	10.09119987487793	18
Gm16136	1.283245325088501	8.98768e-07	10.008675575256348	18
Krt5	1.1693999767303467	1.23917e-05	9.97633171081543	18
Cmah	1.2833421230316162	1.86456e-06	9.933650970458984	18
Ifngr1	1.1461137533187866	2.91647e-05	9.887170791625977	18
Ndufv3	1.079515814781189	1.91001e-05	9.690567970275879	18
Dock1	1.1321587562561035	4.81777e-05	9.591143608093262	18
Peak1	1.0283678770065308	9.08865e-05	9.523372650146484	18
Barx2	1.0236904621124268	0.000113786	9.49931812286377	18
Atp6v0a1	1.3430312871932983	0.00145426	9.47237777709961	18
Ceacam1	1.1817331314086914	0.00182044	9.448447227478027	18
Pir	1.1200511455535889	0.000470743	9.344902992248535	18
Lamtor4	1.0363261699676514	1.30148	8.707897186279297	18
Tmem205	1.0342259407043457	1.77793	8.670348167419434	18
Defb1	1.00521981716156	2.81946	8.615233421325684	18
Csta1	1.0974445343017578	0.503687	8.545340538024902	18
Akr1c18	1.3524094820022583	0.798478	8.489411354064941	18
Tnfrsf23	1.4564032554626465	10.3129	8.458720207214355	18
Nuak2	1.600830316543579	14.9569	8.413276672363281	18
Krt6b	1.2153207063674927	5.87007	8.245094299316406	18
Hsd17b2	1.1451858282089233	122.962	8.152109146118164	18
Clip4	1.4211888313293457	124.481	8.150456428527832	18
Acsm1	1.1111063957214355	187.845	8.098376274108887	18
Mgll	1.066133737564087	19.1198	8.096056938171387	18
0610012G03Rik	1.0423122644424438	50.2995	7.973022937774658	18
Lrrc26	1.29738187789917	1783.63	7.80711030960083	18
Mettl7a1	1.3244417905807495	12894.3	7.54387092590332	18
Sox7	1.8167954683303833	3786.13	7.396782398223877	18
Ly6g6e	1.096793293952942	5181.85	7.354101657867432	18
Rdh16	1.6350535154342651	5402.81	7.348229885101318	18
Abcc4	1.140989899635315	101946	7.258945465087891	18
Il18	1.0349129438400269	102248	7.2584028244018555	18
Krt6a	1.137331485748291	189437	7.171363830566406	18
Ahnak2	1.0295629501342773	480173	7.038559913635254	18
Wnt9a	1.4162741899490356	1.20959e+06	6.902943134307861	18
Rapgefl1	1.3425019979476929	1.22769e+06	6.900698184967041	18
Cab39l	1.0135847330093384	1.68156e+06	6.852885723114014	18
Epb41l1	1.005603313446045	2.88882e+06	6.770928859710693	18
Zfp185	1.0570094585418701	1.08191e+06	6.566628456115723	18
Prom1	1.243808627128601	2.37856e+07	6.443051338195801	18
Sorl1	1.1120655536651611	2.79028e+06	6.41754150390625	18
Plekhg1	1.420792818069458	3.11269e+07	6.40000057220459	18
Mgst1	1.277464509010315	3.47199e+06	6.382681369781494	18
Slc7a5	1.0912936925888062	3.77032e+06	6.369309902191162	18
Meis1	1.0448330640792847	428260	6.348018646240234	18
Gsta2	1.1482220888137817	4.93224e+06	6.325272083282471	18
Ssna1	1.0511082410812378	1.65444e+08	6.126892566680908	18
Gm45941	1.1711937189102173	2.33347e+07	6.068594932556152	18
Plekhn1	1.591996669769287	2.33858e+08	6.068126201629639	18
Tjp3	1.1188374757766724	3.81759e+08	5.986194133758545	18
Zfp791	2.292705535888672	4.45937e+08	5.959919452667236	18
Mtln	1.0440527200698853	7.47286e+07	5.869845390319824	18
Fut9	1.3182311058044434	8.47312e+07	5.847148418426514	18
Zmynd8	1.5142443180084229	1.41996e+08	5.75650691986084	18
Tgm5	1.5129958391189575	1.5789e+07	5.737658500671387	18
Clec2d	1.6215115785598755	4.00078e+08	5.56824254989624	18
Mfap3l	1.044933557510376	4.061e+08	5.565528869628906	18
Akr1e1	1.0857369899749756	4.80712e+08	5.534073352813721	18
Phkb	1.1518162488937378	5.05215e+08	5.524698257446289	18
Fabp6	1.0863099098205566	6.38704e+08	5.48056173324585	18
Il17rc	1.293107271194458	1.02633e+10	5.392461776733398	18
Spink5	1.0871435403823853	2.04178e+10	5.259806156158447	18
Narf	1.666896939277649	2.06263e+10	5.257832050323486	18
Nbeal2	1.4535311460494995	2.96648e+09	5.1862616539001465	18
Copg2	1.2415637969970703	3.36998e+10	5.161195755004883	18
Mgat3	1.0658681392669678	4.88205e+10	5.085974216461182	18
Nt5e	1.0388188362121582	4.9393e+09	5.083556175231934	18
Idh1	1.090363621711731	5.26607e+09	5.070357322692871	18
Plcd1	1.0505191087722778	5.60623e+09	5.0572075843811035	18
Eya2	1.4669084548950195	5.99524e+10	5.043885231018066	18
Zfp692	1.8319405317306519	1.17099e+10	4.9069366455078125	18
2700054A10Rik	1.272504210472107	1.57299e+10	4.8454813957214355	18
Il17re	1.1809296607971191	1.79366e+10	4.817652225494385	18
Gm48099	2.0097243785858154	2.1776e+10	4.777192115783691	18
Epha1	1.0047756433486938	2.84915e+11	4.719338417053223	18
Exosc7	1.2472249269485474	6.41022e+10	4.539363861083984	18
Arhgef19	1.504919171333313	8.25715e+09	4.481411457061768	18
Mpped2	1.1175731420516968	9.91676e+10	4.43966817855835	18
Rab27a	1.2395734786987305	9.94649e+09	4.438928127288818	18
Zfp266	1.0133196115493774	0,00013804565277553553	4.3623738288879395	18
Apoc1	1.012595534324646	0,0001669341993569698	4.317398548126221	18
Slc44a2	1.2665727138519287	0,0002451060683809778	4.225647449493408	18
Dsg1b	1.5185447931289673	0,0004557855895765996	4.07619047164917	18
Tbc1d14	1.0424611568450928	0,0005298088754666316	4.039159297943115	18
Pigyl	1.0708070993423462	0,0005354095603524133	4.036223411560059	18
Thrb	1.1165374517440796	0,0005880626738993563	4.011996746063232	18
2310033P09Rik	1.0237160921096802	0,0006190153162112117	3.9988715648651123	18
Mink1	1.0008679628372192	0,000726671719924605	3.957646369934082	18
2310009A05Rik	1.0422450304031372	0,0008653091651216666	3.912745237350464	18
Cgn	1.1821315288543701	0,0010220960472587116	3.867819309234619	18
Tst	1.2095760107040405	0,0015604803243983844	3.753913402557373	18
Ndufaf8	1.0621082782745361	0,0022247840944995575	3.6570303440093994	18
Slc6a20a	1.430446982383728	0,002461563928711362	3.628337860107422	18
Slc25a27	1.548425555229187	0,002898388876357912	3.5819318294525146	18
Vps13c	1.1290640830993652	0,0029906167441166257	3.572754144668579	18
Dgat2	1.0078822374343872	0,003577810434029421	3.5215866565704346	18
Pinx1	1.0825740098953247	0,0040472223083580835	3.4852709770202637	18
Cracr2b	1.0621073246002197	0,00514267011666911	3.4156246185302734	18
Stard5	1.3853076696395874	0,005324329367073161	3.405090093612671	18
H1f0	1.0152649879455566	0,00665470041275829	3.337442398071289	18
Klc3	1.0035722255706787	0,006887428853752736	3.327080488204956	18
Syt8	1.2795952558517456	0,007173082495312086	3.3149423599243164	18
Palm	1.4560401439666748	0,009700023457935953	3.222820997238159	18
Hist1h1e	1.0896211862564087	0,010114061916153052	3.2095725536346436	18
Syt16	1.216597557067871	0,011423384718967998	3.171579360961914	18
Cyp27a1	1.3360966444015503	0,012704331089581522	3.1380019187927246	18
Adcy2	1.0758308172225952	0,014264220907268912	3.100872278213501	18
Duox1	1.6865073442459106	0,015156762791061484	3.0808145999908447	18
Dlg2	1.189239263534546	0,016030901710100732	3.0624840259552	18
Card14	1.4347349405288696	0,017081021228916585	3.0406997203826904	18
Fam53b	1.5355921983718872	0,01829458379122075	3.0174102783203125	18
Wdr72	1.722928762435913	0,019593986507325824	2.9941701889038086	18
Bik	1.1706420183181763	0,02062383065590589	2.977097749710083	18
Tpcn1	1.2282969951629639	0,024715135251059082	2.9149763584136963	18
E330009J07Rik	1.7167941331863403	0,030095354966288738	2.8463168144226074	18
Zfp532	1.3625612258911133	0,03127287205100329	2.832056999206543	18
Irak4	1.0185450315475464	0,03158775166324526	2.828677177429199	18
Ckap2l	1.1672877073287964	0,03233594486293569	2.820387601852417	18
Abi3bp	1.0243051052093506	0,03288364186063407	2.81429386138916	18
Mir205hg	1.1884489059448242	0,032928874062584296	2.8136770725250244	18
Engase	1.4180576801300049	0,03414566628622144	2.8005027770996094	18
Gm15492	1.815779685974121	0,03416252775495773	2.8002562522888184	18
Gm49708	1.1120805740356445	0,03634948541163889	2.776843309402466	18
Dhcr7	1.1377593278884888	0,03766852119705233	2.7638912200927734	18
Sptbn2	1.0211470127105713	0,03970002612457336	2.744302272796631	18
Sytl2	1.174416184425354	0,041184773383885036	2.730314016342163	18
Pitx1	1.005575180053711	0,04144591725691229	2.728142738342285	18
Fam13a	1.722387671470642	0,04307383873899417	2.7141051292419434	18
BC003965	1.174794316291809	0,04611257502440226	2.6887927055358887	18
Cdc14b	1.0443240404129028	0,0465414430579967	2.6848700046539307	18
St8sia6	1.1761226654052734	0,0467306213582574	2.683340311050415	18
Slc25a13	1.0038256645202637	0,04776926229478283	2.6750261783599854	18
Frmd8os	1.2300447225570679	0,04786768338404824	2.6741626262664795	18
Tnfrsf22	1.8929798603057861	0,04871391367890048	2.667846918106079	18
Sepsecs	1.1474817991256714	0,04899514774128135	2.665478467941284	18
Zxdb	-1.818802833557129	0,04911917062240765	-2.6643929481506348	18
Zc3hav1l	-4.783990383148193	0,0487621681021108	-2.6674275398254395	18
Adra1b	-3.3946142196655273	0,047497660108593784	-2.677197217941284	18
Nceh1	-1.6683186292648315	0,04648661429889055	-2.6854374408721924	18
Nid1	-2.743163824081421	0,046269311577068845	-2.687263011932373	18
Armcx3	-4.366209030151367	0,04614312600136436	-2.6883485317230225	18
Myl9	-5.9069952964782715	0,04611257502440226	-2.6887433528900146	18
Pelo	-1.0207332372665405	0,04521288194333851	-2.6960952281951904	18
Acyp2	-2.9794585704803467	0,044379885297733124	-2.703151226043701	18
Nrp1	-2.8511078357696533	0,044235291119562564	-2.70440936088562	18
Plekhg2	-1.0109198093414307	0,043712653362346095	-2.708529472351074	18
Lrrk2	-2.3091886043548584	0,04360720407904267	-2.7094175815582275	18
Zfp142	-1.2238422632217407	0,043158731948371415	-2.7131922245025635	18
Msantd3	-1.106249451637268	0,042606345009601095	-2.7179784774780273	18
Nav1	-1.0853878259658813	0,04229462363936655	-2.720667600631714	18
Jaml	-1.0598959922790527	0,041991325711981414	-2.723479986190796	18
Asns	-1.56728196144104	0,041991325711981414	-2.72352933883667	18
Spata13	-2.1579763889312744	0,04164149986180229	-2.726489782333374	18
Col5a3	-4.954479217529297	0,040902280843601174	-2.732928991317749	18
Stxbp1	-1.1846890449523926	0,04060629267868133	-2.7356674671173096	18
Sh3bgrl	-1.3875895738601685	0,040050092508512575	-2.7408976554870605	18
Spred3	-1.046830177307129	0,03966139586451252	-2.744795799255371	18
Fxyd5	-3.074172258377075	0,03939713390613813	-2.7473368644714355	18
Mef2c	-1.6494827270507812	0,039137390502871766	-2.7498533725738525	18
Matn2	-1.3892139196395874	0,03788369430540491	-2.761547327041626	18
Gjc1	-5.143064022064209	0,03779806320482043	-2.76250958442688	18
Zeb1	-5.313904285430908	0,03777251823989908	-2.762855052947998	18
P4ha2	-1.1279057264328003	0,036628768045579754	-2.7740061283111572	18
Myom1	-1.0338698625564575	0,03634948541163889	-2.7769174575805664	18
Ppp1r1c	-2.4072988033294678	0,036335859064991524	-2.77713942527771	18
Fstl1	-4.83914041519165	0,036175083083976343	-2.778841733932495	18
Plekha3	-1.2335468530654907	0,035953696467341506	-2.781358242034912	18
Srgn	-2.1937851905822754	0,035881443287000894	-2.7820982933044434	18
Ifi211	-1.6723586320877075	0,03554790875116832	-2.7856509685516357	18
Kcnab1	-1.3249884843826294	0,034855607370109225	-2.7928054332733154	18
Igfbp4	-2.284637451171875	0,03464779753088481	-2.795001268386841	18
Mir155hg	-5.628341197967529	0,03402861063323718	-2.801785707473755	18
Tns1	-3.6095528602600098	0,0336990556230896	-2.8055357933044434	18
Tspan15	-1.198604941368103	0,03301213547217413	-2.812690258026123	18
Gstm2	-1.582798719406128	0,03260864996951025	-2.8172545433044434	18
Lap3	-1.072741150856018	0,03247635114282375	-2.818734645843506	18
Irgq	-1.0769126415252686	0,031972750915180544	-2.824359655380249	18
1110051M20Rik	-1.5037442445755005	0,030814816064882608	-2.8375587463378906	18
Bgn	-4.560298442840576	0,030622091115306477	-2.8401737213134766	18
Adamtsl1	-3.332447052001953	0,03062103123436785	-2.8402724266052246	18
Sdc2	-1.5893927812576294	0,030286624526646187	-2.8439486026763916	18
Hs6st2	-3.941051959991455	0,03010082696090109	-2.8460209369659424	18
Shq1	-1.7083426713943481	0,03010082696090109	-2.846094846725464	18
Crtc2	-1.2004562616348267	0,030022103412244226	-2.8471803665161133	18
Ksr1	-1.2008166313171387	0,029059654984740134	-2.8588497638702393	18
Gm41609	-4.14058780670166	0,02893684705258465	-2.860280752182007	18
Rgs5	-4.727575778961182	0,028685177966350933	-2.8635618686676025	18
Pard3b	-2.4793927669525146	0,02856404193101556	-2.865091562271118	18
Timp1	-3.989438533782959	0,02839905890956988	-2.8671884536743164	18
Rfx5	-1.3844789266586304	0,02797225518309393	-2.872591495513916	18
St3gal6	-1.9772474765777588	0,027602720659267437	-2.877229690551758	18
Irgm1	-3.0016348361968994	0,02734627793736512	-2.880436897277832	18
Mgp	-5.975360870361328	0,02697387086371499	-2.885370969772339	18
Sema3e	-3.3971505165100098	0,026664565818739324	-2.8896145820617676	18
Il10	-3.0758166313171387	0,026224559175717588	-2.895017385482788	18
Atp2b4	-2.6990180015563965	0,025876112133569846	-2.8998281955718994	18
4933405D12Rik	-1.310428500175476	0,02536972687850922	-2.906193494796753	18
Gm26632	-1.566291332244873	0,02440774403017181	-2.919318437576294	18
Zfp212	-1.513167142868042	0,024068595005736083	-2.9242031574249268	18
Ilk	-1.418479561805725	0,02387241815228653	-2.9271883964538574	18
Gm13889	-27.41080665588379	0,0235846891893172	-2.9313085079193115	18
Snx18	-1.8362107276916504	0,02355765214796139	-2.9317524433135986	18
Glis1	-2.868844509124756	0,023151695776596388	-2.937673568725586	18
Slc16a1	-1.0126197338104248	0,023078332815972286	-2.938832998275757	18
Plpp1	-1.3529188632965088	0,022921866252968912	-2.9410781860351562	18
Hspg2	-1.908825159072876	0,0227142232478561	-2.9442853927612305	18
Gm36283	-1.721276879310608	0,022034756436824118	-2.9545485973358154	18
Fam219a	-1.3849408626556396	0,021994481695164894	-2.9552886486053467	18
Akap6	-1.8546748161315918	0,021913919677345173	-2.9565961360931396	18
Tnf	-2.9777941703796387	0,021437201897994453	-2.9638988971710205	18
Fbxl14	-1.0274357795715332	0,02085077437768715	-2.973125696182251	18
Gm15345	-2.1383821964263916	0,020732484696134628	-2.9752228260040283	18
Slco3a1	-3.4681568145751953	0,02072175156740838	-2.9754695892333984	18
Art3	-2.883538007736206	0,02032070392173706	-2.9818100929260254	18
Grwd1	-1.4382249116897583	0,02012565705000076	-2.985288619995117	18
Ngef	-1.0413498878479004	0,019836472660828917	-2.989976167678833	18
Ttc28	-2.3263306617736816	0,019591708538933605	-2.994293451309204	18
Sdk1	-2.8335585594177246	0,0189294429427583	-3.006160259246826	18
A3galt2	-1.7833882570266724	0,018401692356485838	-3.0152885913848877	18
Dok4	-1.537497639656067	0,018324841964768086	-3.0166454315185547	18
Ulk4	-1.9623832702636719	0,018081875283049217	-3.0214810371398926	18
Gna12	-1.0451220273971558	0,018025326821012017	-3.022517204284668	18
Pkig	-1.4541430473327637	0,017972702875196235	-3.023627281188965	18
Dmd	-1.9440841674804688	0,0179269019608292	-3.024614095687866	18
Gm12840	-1.5735747814178467	0,01781131399591052	-3.026834487915039	18
Mir17hg	-1.139418601989746	0,017589757305365102	-3.0308806896209717	18
Msrb3	-1.4618501663208008	0,01696285002472604	-3.043142080307007	18
Fgd3	-1.1280566453933716	0,016830021814247195	-3.0456831455230713	18
Oasl1	-1.1396690607070923	0,01675777214069911	-3.047064781188965	18
Cep85l	-3.8869521617889404	0,016282666163810498	-3.0569331645965576	18
AB124611	-3.889317035675049	0,016263350590299788	-3.0574512481689453	18
Papss2	-1.7278292179107666	0,01563620852590096	-3.0704281330108643	18
Soga1	-1.05551278591156	0,01545587607127006	-3.0745482444763184	18
Cables1	-1.5649456977844238	0,015333289415169747	-3.077188014984131	18
Mapkbp1	-1.4493144750595093	0,014919771121495605	-3.0859463214874268	18
Arhgap24	-2.8699653148651123	0,014894732227572404	-3.0867109298706055	18
Tbrg4	-1.8705445528030396	0,014852975227344386	-3.0877225399017334	18
Cxcl2	-1.8685740232467651	0,014682420565789141	-3.0915958881378174	18
Mpdz	-5.075401306152344	0,01454222167693314	-3.094531774520874	18
Pip5k1b	-1.114069938659668	0,01448569130179692	-3.0958640575408936	18
Pvt1	-2.566270589828491	0,014219338712656467	-3.101982355117798	18
Slc8a2	-2.379138946533203	0,013779754057193148	-3.1119742393493652	18
Zfat	-1.1130403280258179	0,013685823691508624	-3.1141698360443115	18
Pcsk5	-4.655802249908447	0,013250013511034109	-3.1242356300354004	18
Antxr1	-1.7265255451202393	0,012889976497056551	-3.13321590423584	18
Gm3734	-2.130542516708374	0,012432593273398839	-3.1446878910064697	18
Evl	-2.3325626850128174	0,01214709158165007	-3.1517436504364014	18
Aste1	-1.288130283355713	0,011964090114927379	-3.157146692276001	18
Zbtb46	-2.2614057064056396	0,011951534175062261	-3.157541513442993	18
Mcam	-2.779202938079834	0,011675323518026056	-3.164794683456421	18
Col5a2	-5.91763162612915	0,011623547037366351	-3.1661763191223145	18
Gm41496	-2.1101579666137695	0,011209596362434505	-3.1773276329040527	18
Trim47	-1.4586050510406494	0,01031955296548896	-3.2027387619018555	18
Pde10a	-6.224251747131348	0,010309462441116362	-3.203108787536621	18
Cacna1c	-2.714892625808716	0,010184804686036181	-3.207228899002075	18
Tgif2	-1.1181602478027344	0,010157035386438392	-3.20819091796875	18
Rgl1	-2.7415876388549805	0,009878167185455967	-3.2170724868774414	18
Apbb2	-1.0602998733520508	0,009864235305094135	-3.2175660133361816	18
Reln	-3.340508460998535	0,009852863900695319	-3.2179853916168213	18
Serpine1	-1.7341787815093994	0,009492838223278482	-3.2295312881469727	18
Ttc6	-1.1239681243896484	0,009047215263203673	-3.2445807456970215	18
Bend7	-1.954127550125122	0,008822641674288208	-3.252450704574585	18
Aen	-1.3711860179901123	0,008424378595553459	-3.26678466796875	18
Gsdme	-2.324443817138672	0,008249566687082252	-3.2732484340667725	18
Cped1	-2.9547924995422363	0,008247115903386055	-3.273421049118042	18
Cdk5r1	-2.1367220878601074	0,008101874102614402	-3.2785279750823975	18
Pofut2	-1.1950663328170776	0,008044826646568151	-3.2807483673095703	18
Gm50397	-2.134589910507202	0,007993175885881379	-3.282870054244995	18
Tmem132b	-1.6595611572265625	0,007948511970164504	-3.284893035888672	18
Pcdh19	-1.387551188468933	0,00784625726148748	-3.288717031478882	18
Egfros	-2.8270151615142822	0,00768886029369855	-3.2948601245880127	18
Kcng3	-1.1607998609542847	0,007347349313910275	-3.3079605102539062	18
Adamts9	-4.593653678894043	0,007094200409485514	-3.3182976245880127	18
Ifi207	-3.1688575744628906	0,006902585103399112	-3.326291084289551	18
Kti12	-1.4656610488891602	0,006828867653137721	-3.329547643661499	18
Paxip1	-1.4599984884262085	0,006802045245406352	-3.3307318687438965	18
Itpk1	-1.1809090375900269	0,006795167336039047	-3.331101894378662	18
Thsd4	-1.2161387205123901	0,006741265441649418	-3.3334949016571045	18
Phldb1	-2.1915266513824463	0,006385176071147475	-3.349975109100342	18
Gm21859	-3.0027596950531006	0,006222822421217038	-3.3577218055725098	18
Dhfr	-1.5085914134979248	0,006213714643169185	-3.3582398891448975	18
Meg3	-5.509936809539795	0,0060238351974098	-3.3674914836883545	18
Crlf1	-2.859372138977051	0,006023614665820937	-3.3675901889801025	18
Abr	-1.2633464336395264	0,005953270735000285	-3.371093511581421	18
Kcnn4	-1.4019830226898193	0,005834708802913277	-3.3771626949310303	18
Iqsec1	-2.371224880218506	0,005816614691062539	-3.378371477127075	18
Ubxn11	-1.404767632484436	0,0057570817260122874	-3.381554126739502	18
Col1a2	-6.94060754776001	0,005725933280621432	-3.3831329345703125	18
Pygm	-1.6629501581192017	0,0053734022270468754	-3.402228355407715	18
Npnt	-2.262558698654175	0,00536206303605657	-3.4028944969177246	18
Col12a1	-2.67693829536438	0,005271758277783127	-3.4079766273498535	18
Cpne2	-1.9701026678085327	0,005251873980665382	-3.4091856479644775	18
Pecam1	-1.4161205291748047	0,005041416344921792	-3.421570301055908	18
Sema7a	-6.313766956329346	0,0046535152388790585	-3.444613218307495	18
Micu3	-1.1993526220321655	0,004599537452134067	-3.447943687438965	18
Lysmd4	-1.4617464542388916	0,004493404988201088	-3.454777479171753	18
Ccdc88a	-1.672511100769043	0,004415612310567588	-3.460106372833252	18
Elmo1	-4.301920413970947	0,004280833795451062	-3.4688894748687744	18
Cecr2	-1.5216649770736694	0,004233445384419278	-3.4721460342407227	18
Ebf1	-5.919920444488525	0,00408882329284613	-3.482088327407837	18
Rab20	-2.7322707176208496	0,004041110695674498	-3.485764265060425	18
Ttll3	-1.9186686277389526	0,003955810529132152	-3.491734743118286	18
Rab30	-1.4048057794570923	0,003684378709603574	-3.5129024982452393	18
Efr3b	-1.7537283897399902	0,003622512793359702	-3.517935276031494	18
Arid3a	-1.0206068754196167	0,0035831832748447435	-3.520920515060425	18
Purg	-1.6541452407836914	0,0034078536374980784	-3.535451650619507	18
Phgdh	-1.4682443141937256	0,0033250033316385794	-3.5427544116973877	18
Gm19710	-1.3408069610595703	0,003311931264121075	-3.5440618991851807	18
Gm26532	-1.206499695777893	0,0033095361589560155	-3.5444319248199463	18
Itga5	-2.3187482357025146	0,003215520254150688	-3.5529186725616455	18
Ifih1	-1.08924400806427	0,0030687030740596502	-3.565821647644043	18
Brip1	-1.9238845109939575	0,0029102069746615657	-3.580599546432495	18
Ap1s2	-2.312493324279785	0,0028751065631713916	-3.58412766456604	18
Has1	-2.4951305389404297	0,0028390583669387777	-3.5877788066864014	18
Kctd4	-2.9118151664733887	0,002828410170974711	-3.5889384746551514	18
Ttll5	-1.0765901803970337	0,0026902671157670076	-3.6030502319335938	18
Pcbp3	-1.3980382680892944	0,0026873678942778644	-3.6034696102142334	18
Cdk14	-3.994809627532959	0,0026167465142215565	-3.61114239692688	18
Plod2	-2.237583875656128	0,0025661592244672882	-3.616471290588379	18
Slc23a2	-1.7514933347702026	0,0025272242388273253	-3.62078857421875	18
Plcg2	-1.0611066818237305	0,002461727553183963	-3.628140687942505	18
Hilpda	-2.062067747116089	0,002461563928711362	-3.6283133029937744	18
Acot7	-1.0581783056259155	0,0024365101822130994	-3.6312243938446045	18
Spsb1	-1.0710855722427368	0,002434799715290571	-3.631495952606201	18
Ddr2	-1.0343180894851685	0,0024185469891301317	-3.6334941387176514	18
Abca1	-1.471360445022583	0,002404393488145323	-3.6350977420806885	18
Pigm	-1.0876277685165405	0,0023889446192205638	-3.6368494033813477	18
Tusc3	-1.0218695402145386	0,0023874944310262507	-3.6370961666107178	18
Col3a1	-5.778306007385254	0,0023694168373247985	-3.6394152641296387	18
Sparcl1	-6.5333476066589355	0,002346590679569865	-3.6421782970428467	18
Rab15	-1.546791911125183	0,002336337146790895	-3.6434860229492188	18
Pola1	-1.380538821220398	0,002239242536859756	-3.654982566833496	18
Gsap	-1.9665910005569458	0,002225284055592905	-3.656808376312256	18
Fscn1	-1.2009512186050415	0,0022247840944995575	-3.656956434249878	18
Adamts17	-1.1153655052185059	0,002147094890601495	-3.6668741703033447	18
Gtf3c4	-1.6788026094436646	0,002087761229863587	-3.6749415397644043	18
Slc4a4	-2.280787467956543	0,0018827829910996272	-3.7031404972076416	18
F2r	-1.3565930128097534	0,001831689390317868	-3.711109161376953	18
Frmd4a	-4.233496189117432	0,001728478510363977	-3.726306438446045	18
Serpinc1	-1.6039433479309082	0,0017178019567536164	-3.727959394454956	18
Fhl2	-1.3626192808151245	0,0016560603282182581	-3.7379019260406494	18
Fbxl7	-5.6637091636657715	0,0016401074879995395	-3.7405169010162354	18
Tmem184b	-2.206209421157837	0,0016287716657622496	-3.742441415786743	18
Sart3	-1.3314539194107056	0,001576327292517582	-3.75119948387146	18
Ddx52	-1.0882289409637451	0,001497397686530062	-3.765237331390381	18
1700017B05Rik	-1.4343796968460083	0,0014690242946377948	-3.7701961994171143	18
Rhoj	-4.580718517303467	0,00145150528038181	-3.773280143737793	18
Akap12	-2.0338947772979736	0,0014422521134722236	-3.7750563621520996	18
Dock3	-1.6124217510223389	0,0013889891032427596	-3.7855167388916016	18
Gpc4	-1.35711669921875	0,0013602051780619102	-3.7909939289093018	18
Itgb6	-1.1533371210098267	0,0013602051780619102	-3.7910430431365967	18
Gm47167	-1.4567381143569946	0,0013410198599727388	-3.794793128967285	18
Spata2	-1.171934962272644	0,0013268334047939405	-3.7977042198181152	18
4430402I18Rik	-1.3973033428192139	0,0012987025570692062	-3.8033785820007324	18
Plxna2	-1.4227792024612427	0,0012918335441667683	-3.80505633354187	18
2310057M21Rik	-1.0175038576126099	0,0012721583514221108	-3.80912709236145	18
Mul1	-1.0619174242019653	0,0011978914791185846	-3.825434446334839	18
Sdad1	-1.5924383401870728	0,0011655663749837884	-3.833082437515259	18
Zdhhc17	-1.764131784439087	0,0011408737962332628	-3.8384361267089844	18
Egr3	-1.6371936798095703	0,001130845137073571	-3.840878486633301	18
Ampd1	-1.5387170314788818	0,001128087667961452	-3.841569423675537	18
Blcap	-1.1115293502807617	0,0010980447325269738	-3.848921298980713	18
Ssh1	-1.1195650100708008	0,001097681927197652	-3.8490939140319824	18
Hacd1	-2.7308156490325928	0,0010803327561395488	-3.8533620834350586	18
Rbms3	-2.028855085372925	0,001025363264676074	-3.8668570518493652	18
3110021N24Rik	-1.5374395847320557	0,0010161623333033666	-3.8694229125976562	18
Oaf	-3.268336534500122	0,001014154067914112	-3.8701136112213135	18
Ptprm	-5.491500377655029	0,0009931630610437816	-3.875368595123291	18
Tmc7	-2.978344202041626	0,0009794391524565063	-3.878847122192383	18
Hmga2	-4.546694755554199	0,0009751224537250454	-3.880105495452881	18
Prkg1	-4.704737186431885	0,0009573903485840008	-3.8848421573638916	18
Pou2f2	-1.5036133527755737	0,0008933414991464266	-3.903838872909546	18
Wincr1	-1.1175390481948853	0,0008908612571860906	-3.9046037197113037	18
Gkap1	-1.8611334562301636	0,0008760712905954039	-3.9093899726867676	18
Gas2l3	-2.477238655090332	0,0008720096979037669	-3.9106974601745605	18
Zdhhc2	-1.4302781820297241	0,0008347886482779198	-3.9217746257781982	18
Ripk3	-1.8406429290771484	0,000802067112494175	-3.9317665100097656	18
D930016D06Rik	-3.6605165004730225	0,0008005658322782344	-3.932309150695801	18
Fas	-1.0817009210586548	0,0007952813454945205	-3.9340856075286865	18
Sema6a	-2.427830934524536	0,0007916548042459012	-3.935368537902832	18
Prkacb	-1.356545329093933	0,0007683393628030434	-3.942819118499756	18
Bok	-1.2309424877166748	0,0007640417565837795	-3.9443488121032715	18
Swap70	-1.0555721521377563	0,0007607063657751102	-3.945631504058838	18
Ninj1	-1.315046787261963	0,0007593778353846617	-3.9463717937469482	18
Il17ra	-1.505174160003662	0,0007252295653878442	-3.9582138061523438	18
Cdh13	-2.400590658187866	0,0006531600766840523	-3.984907865524292	18
Cald1	-2.456385850906372	0,0006024809823613346	-4.0059027671813965	18
Bmp1	-1.7349867820739746	0,0005970813192233852	-4.008123397827148	18
Kptn	-1.3565763235092163	0,0005789437667333717	-4.015870094299316	18
Gm20186	-1.1042968034744263	0,0005756551222825321	-4.017399311065674	18
Gm13684	-2.660888195037842	0,0005746186299084264	-4.017917633056641	18
Zfp281	-2.2000937461853027	0,0005467091426437611	-4.030943870544434	18
Gm46367	-1.6045418977737427	0,0004936614079357954	-4.056453704833984	18
Lgals1	-2.807095527648926	0,0004885164284573216	-4.058994770050049	18
Fem1b	-1.1302428245544434	0,00048321782282327477	-4.061634540557861	18
Chst11	-3.53629732131958	0,00047037712994932464	-4.068197250366211	18
Unc5b	-1.3887752294540405	0,0004222760903990055	-4.095137596130371	18
Ptpn23	-1.0255094766616821	0,0004181493290460399	-4.097506046295166	18
Nab2	-1.0775749683380127	0,00037934212826395074	-4.120844841003418	18
Arhgap29	-1.814098834991455	0,0003710991089736732	-4.126371383666992	18
Tgfb2	-4.556903839111328	0,00035904065688530985	-4.134339809417725	18
Cdr2	-1.720532774925232	0,00035409815347317764	-4.137991428375244	18
Dgki	-1.8567538261413574	0,00033222349974811706	-4.153163909912109	18
Asap2	-1.6184684038162231	0,00029737046381119543	-4.179192066192627	18
Extl3	-1.0483801364898682	0,00028351726194684405	-4.190663814544678	18
Dock4	-1.7988792657852173	0,00026705982722876513	-4.205071926116943	18
Zdhhc14	-1.8284417390823364	0,00025359490676765575	-4.217505931854248	18
Tmem158	-1.0269536972045898	0,00024576786497557953	-4.224759101867676	18
Arhgap31	-3.7129573822021484	0,00023495018921105396	-4.236009120941162	18
Sec24d	-1.1039742231369019	0,00022553673168028204	-4.245655536651611	18
Itm2c	-1.0743629932403564	0,0002101322246314354	-4.262332916259766	18
Cep85	-1.3687986135482788	0,00020922453683043773	-4.263393878936768	18
Mrnip	-1.14517343044281	0,00020835776640612262	-4.2646026611328125	18
Fgfr1	-4.9001946449279785	0,00020805432367458908	-4.265022277832031	18
Basp1	-3.764559507369995	0,00020680776447603376	-4.266551971435547	18
Eva1a	-2.140918493270874	0,00020416370686591318	-4.26961088180542	18
Ddx18	-1.081911563873291	0,00020337059765480604	-4.270573139190674	18
Emp3	-4.24129056930542	0,0001905531317969518	-4.285820007324219	18
Naf1	-1.191753625869751	0,0001902744718801543	-4.286239147186279	18
Dlc1	-2.4000325202941895	0,0001864181860308222	-4.290976047515869	18
Eaf1	-1.0080211162567139	0,00018587657160508417	-4.2917160987854	18
Gm17056	-1.6456037759780884	0,00018362673536527333	-4.29470157623291	18
Dhx38	-1.0938067436218262	0,0001797677544658492	-4.299882411956787	18
Ltbp4	-1.0709084272384644	0,00017691365735352985	-4.303804874420166	18
S100a4	-2.450662851333618	0,00016351406391618768	-4.322061538696289	18
Smcr8	-1.3125050067901611	0,00016016926233682248	-4.326995849609375	18
Tsc22d3	-1.4406365156173706	0,00015713902901310603	-4.331485748291016	18
Spry2	-1.2424511909484863	0,00015326084700887738	-4.337456226348877	18
Adam8	-2.0863890647888184	0,00015019502239265527	-4.342464447021484	18
a	-1.2505511045455933	0,0001477788178153572	-4.346214294433594	18
Chsy3	-3.8033227920532227	0,0001458747623452497	-4.349248886108398	18
Zbtb21	-2.2246692180633545	0,00013407414458740984	-4.369133949279785	18
Dock5	-2.616241455078125	0,0001326059651882708	-4.371822834014893	18
Nav2	-2.658853530883789	0,000130367192174174	-4.375918388366699	18
Bcam	-1.053390383720398	0,00012664632620128138	-4.383467674255371	18
Prkd1	-1.8792492151260376	0,00011629212457618891	-4.402957916259766	18
Bex3	-1.053009033203125	0,00011374910779393218	-4.4079413414001465	18
Grb10	-3.822004795074463	0,00011283128896412841	-4.409791469573975	18
4930544M13Rik	-3.8722519874572754	0,00011074967936769537	-4.414109230041504	18
Homer2	-1.2804265022277832	0,00010878073608650495	-4.418179512023926	18
Camk2n1	-2.1964406967163086	0,00010878073608650495	-4.418179512023926	18
Iqgap2	-1.357216238975525	0,00010208916516677814	-4.4330315589904785	18
Adarb1	-1.8334954977035522	0,00010115695824072752	-4.435103893280029	18
Ppic	-2.490072250366211	9.55292e+10	-4.4483771324157715	18
Il23r	-2.7463762760162354	9.26048e+09	-4.455531597137451	18
Prr5l	-3.5916965007781982	8.89014e+10	-4.464758396148682	18
Plpp3	-1.1642869710922241	8.57434e+10	-4.473072528839111	18
Med7	-1.2982230186462402	8.24369e+10	-4.481855392456055	18
Dbr1	-1.7212752103805542	7.90352e+09	-4.491896629333496	18
Plek2	-1.0440343618392944	7.61608e+08	-4.500260353088379	18
Atp10a	-1.6574211120605469	7.42444e+10	-4.5061564445495605	18
Cdh4	-3.1076769828796387	7.02572e+10	-4.518343925476074	18
Retreg1	-1.1211159229278564	6.48277e+10	-4.536699295043945	18
Enthd1	-2.787914514541626	6.41022e+10	-4.539412975311279	18
Nup62	-1.4198565483093262	6.23159e+10	-4.545901298522949	18
Eda	-1.6097362041473389	6.14646e+10	-4.549380302429199	18
Sema6d	-2.2386105060577393	6.09749e+11	-4.55145263671875	18
Zfp704	-2.7339000701904297	5.97341e+10	-4.556164741516113	18
H2-Q4	-1.226628303527832	5.81748e+09	-4.562110424041748	18
Serpine2	-2.4622395038604736	5.68888e+10	-4.566995143890381	18
Rras	-1.1654255390167236	5.3638e+11	-4.5803914070129395	18
C9orf72	-1.6022590398788452	5.21204e+10	-4.5867815017700195	18
Cachd1	-1.1317667961120605	5.12404e+09	-4.590630054473877	18
Clcn5	-1.0173883438110352	4.94935e+10	-4.5985493659973145	18
Acsl4	-1.01876699924469	4.70836e+09	-4.609528064727783	18
Slpi	-1.1629157066345215	4.65832e+11	-4.611846923828125	18
Zfp451	-1.0601645708084106	4.59182e+11	-4.615128040313721	18
Gm42679	-26.85694122314453	4.49836e+11	-4.619593620300293	18
Jph1	-1.0561017990112305	4.40092e+10	-4.624626636505127	18
Gm10648	-1.1027733087539673	4.36595e+11	-4.626476764678955	18
Krr1	-1.0814902782440186	4.34158e+11	-4.627735137939453	18
Farp2	-1.3125767707824707	4.05959e+11	-4.642414569854736	18
Sms	-1.2110192775726318	3.78656e+11	-4.657364845275879	18
Csf1	-2.4412906169891357	3.78067e+10	-4.657784461975098	18
9130230L23Rik	-1.6749074459075928	3.4303e+11	-4.678853511810303	18
Mlf1	-2.81170916557312	3.30821e+10	-4.686600208282471	18
Timp3	-2.038942575454712	3.24033e+09	-4.691114902496338	18
Slc35d1	-2.1361992359161377	3.16842e+11	-4.695999622344971	18
Itga2	-5.4130425453186035	3.16804e+10	-4.696123123168945	18
P2rx7	-1.6986064910888672	3.06305e+10	-4.703598499298096	18
Crem	-1.489687204360962	2.98769e+11	-4.709174156188965	18
Ankrd33b	-2.464646816253662	2.85191e+11	-4.7190423011779785	18
Zfp948	-1.1896699666976929	2.8364e+11	-4.72035026550293	18
Inpp4b	-2.7992379665374756	2.83331e+11	-4.720670700073242	18
Mosmo	-1.1574195623397827	2.70527e+11	-4.7306623458862305	18
Srxn1	-1.1545902490615845	2.69281e+11	-4.731698513031006	18
Ptpn14	-2.566570281982422	2.46085e+10	-4.751336574554443	18
Dynap	-1.9669077396392822	2.35849e+11	-4.760316848754883	18
Lamb3	-1.1731148958206177	2.2503e+11	-4.770382881164551	18
Plagl1	-1.029796838760376	2.1545e+10	-4.779437065124512	18
Impad1	-1.0320825576782227	1.88955e+10	-4.806747913360596	18
Ctsz	-1.8190631866455078	1.74791e+10	-4.8230061531066895	18
Myo9b	-1.0140535831451416	1.7395e+11	-4.824067115783691	18
Gm12940	-1.0100162029266357	1.65055e+11	-4.8353166580200195	18
Spred2	-1.1220810413360596	1.51768e+10	-4.852882385253906	18
Zhx3	-1.4153577089309692	1.50378e+11	-4.854806900024414	18
Parva	-1.3688462972640991	1.49259e+11	-4.856385707855225	18
Sox6	-1.65618097782135	1.40964e+11	-4.868301868438721	18
Satb2	-3.5589935779571533	1.40019e+11	-4.869831562042236	18
Ccm2	-1.1988154649734497	1.3863e+11	-4.872101306915283	18
Lrrc4	-2.5911738872528076	1.29714e+11	-4.8859171867370605	18
Nipal1	-1.3706939220428467	1.23466e+11	-4.895933628082275	18
Khdrbs3	-1.912176489830017	1.14798e+11	-4.911130905151367	18
Snhg15	-1.8702268600463867	1.14798e+11	-4.911204814910889	18
Pthlh	-1.4342776536941528	1.1467e+10	-4.911550045013428	18
Itgb4	-1.3361492156982422	1.06351e+11	-4.926796913146973	18
Nr4a3	-1.6172327995300293	1.05031e+11	-4.929337978363037	18
Klhl24	-1.2004770040512085	1.02764e+11	-4.9340009689331055	18
Zfp954	-1.552117943763733	9.5647e+09	-4.949000835418701	18
Ints2	-1.539257526397705	9.26067e+09	-4.955587863922119	18
Mthfd2	-1.213891863822937	9.19286e+07	-4.957117557525635	18
Tuba1a	-1.0765140056610107	9.11753e+07	-4.958918571472168	18
Plat	-1.0589935779571533	9.02663e+09	-4.960966110229492	18
Orai1	-1.1243972778320312	8.888e+09	-4.964173316955566	18
Il6ra	-1.0940606594085693	8.72808e+09	-4.967898845672607	18
Myadm	-1.317592740058899	7.9528e+09	-4.98682165145874	18
Stk10	-1.8875732421875	7.2854e+10	-5.004140377044678	18
Tpbg	-1.1554147005081177	7.17354e+09	-5.007322788238525	18
Vgll3	-1.2829307317733765	7.12883e+09	-5.008729457855225	18
Zbtb10	-2.0840096473693848	6.79779e+09	-5.018178462982178	18
Fgd4	-1.293653964996338	6.77184e+09	-5.019115924835205	18
Hgs	-1.1492316722869873	6.61468e+09	-5.023828029632568	18
Stard13	-1.825546383857727	6.02675e+09	-5.042577743530273	18
Dennd5b	-2.8094987869262695	5.63886e+10	-5.055998802185059	18
Uspl1	-1.0688612461090088	5.47824e+08	-5.062018394470215	18
Mybbp1a	-1.21513831615448	5.10352e+09	-5.0765252113342285	18
Slfn2	-1.214760661125183	5.09898e+08	-5.076796531677246	18
Nectin3	-4.974656105041504	5.04704e+10	-5.07884407043457	18
Dpyd	-1.291239857673645	4.94498e+07	-5.083235740661621	18
Rrad	-3.6267998218536377	4.68193e+09	-5.094115734100342	18
Slc26a4	-2.137871026992798	4.39169e+09	-5.107561111450195	18
Maged1	-2.263702154159546	4.36949e+09	-5.108622074127197	18
Cdca4	-1.0034229755401611	4.32315e+10	-5.110842704772949	18
Slc16a10	-1.2355220317840576	4.31986e+10	-5.11108922958374	18
Actn1	-1.1557514667510986	4.20607e+09	-5.116541385650635	18
Prkcg	-1.344398856163025	4.14999e+09	-5.119279861450195	18
Igfbp2	-1.9631905555725098	3.78694e+10	-5.137758731842041	18
Wtip	-1.2574717998504639	3.78158e+07	-5.138128757476807	18
Myo1b	-1.5615266561508179	3.77682e+10	-5.138572692871094	18
Lhfp	-3.7784605026245117	3.68646e+10	-5.143433094024658	18
Zcchc14	-1.3833893537521362	3.51021e+10	-5.152832508087158	18
Lonrf3	-1.8926359415054321	3.4717e+10	-5.155003547668457	18
Grk5	-1.068082332611084	3.20642e+09	-5.170916557312012	18
Kansl3	-1.285372018814087	3.18709e+10	-5.172150135040283	18
Spink2	-1.3992964029312134	3.03671e+10	-5.181796073913574	18
Edem1	-1.0748285055160522	2.90163e+10	-5.190899848937988	18
St3gal1	-1.5930776596069336	2.68977e+09	-5.206146717071533	18
Csrp2	-1.336281180381775	2.6845e+10	-5.206615447998047	18
Dennd5a	-1.0971450805664062	2.57009e+09	-5.21490478515625	18
Pds5b	-1.2287566661834717	2.47123e+10	-5.2223801612854	18
Pakap-1	-2.0878307819366455	2.45138e+10	-5.2240824699401855	18
Chst8	-1.609728455543518	2.41851e+09	-5.226894855499268	18
1700109H08Rik	-2.2100255489349365	2.28527e+09	-5.237996578216553	18
Dtnb	-1.3280792236328125	1.97283e+10	-5.266541004180908	18
Dcbld2	-2.030679941177368	1.95694e+10	-5.268342018127441	18
Nfatc1	-2.0641472339630127	1.93773e+10	-5.270365238189697	18
Tnip1	-1.2109754085540771	1.90968e+10	-5.273251533508301	18
2610020C07Rik	-1.1023954153060913	1.84612e+10	-5.27998685836792	18
N4bp2l1	-1.5688462257385254	1.67536e+09	-5.298588752746582	18
Tbc1d12	-1.2988355159759521	1.49647e+08	-5.320126533508301	18
Ptk2b	-1.3315074443817139	1.34133e+10	-5.341170787811279	18
Cse1l	-1.314595341682434	1.20372e+10	-5.362141132354736	18
Fam43a	-1.9443931579589844	1.12452e+10	-5.375167369842529	18
Flt1	-3.9494364261627197	1.09433e+10	-5.380496501922607	18
Atp11a	-1.1270138025283813	9.73791e+08	-5.402206897735596	18
Col18a1	-4.100607872009277	9.46621e+08	-5.407609939575195	18
Erf	-1.0938754081726074	8.74877e+08	-5.421820163726807	18
Gnai1	-1.3212926387786865	7.76778e+08	-5.443999767303467	18
Ercc6	-1.4737887382507324	7.71452e+08	-5.445331573486328	18
Usp31	-1.0245009660720825	7.57184e+08	-5.448760986328125	18
Gabarapl1	-1.7018275260925293	6.53316e+08	-5.476343154907227	18
Tpst2	-1.358006477355957	6.001e+08	-5.492552280426025	18
Galnt1	-1.188406229019165	5.99243e+08	-5.493021011352539	18
Dgkd	-2.2096166610717773	5.83059e+08	-5.4981770515441895	18
Gja1	-1.080061912536621	5.80244e+07	-5.499139308929443	18
E2f3	-1.3396506309509277	5.69257e+08	-5.502617835998535	18
Nfkb2	-1.4022634029388428	5.28105e+08	-5.516261100769043	18
Tgfb1	-1.1908824443817139	5.20482e+08	-5.518925189971924	18
Galnt2	-1.1127593517303467	5.10537e+08	-5.522749423980713	18
Cacna2d1	-3.143458843231201	4.53476e+07	-5.5450520515441895	18
Socs2	-1.8118770122528076	4.38911e+09	-5.551416873931885	18
Sowahb	-2.1502506732940674	3.66141e+09	-5.5843281745910645	18
Igfbp7	-3.985969066619873	3.43118e+09	-5.595824718475342	18
Ikzf5	-1.6534017324447632	3.34532e+08	-5.600438117980957	18
Ppp2r1b	-1.4266055822372437	3.28019e+07	-5.604089736938477	18
Ccdc138	-1.2040174007415771	3.26777e+09	-5.6050519943237305	18
Creb3l2	-1.1378047466278076	3.20864e+09	-5.608703136444092	18
Afap1l2	-1.0273873805999756	3.20608e+08	-5.609122276306152	18
Gm48678	-2.071241617202759	2.99614e+09	-5.62160587310791	18
Flvcr1	-1.2662705183029175	2.75978e+08	-5.636778831481934	18
Tshz3	-2.0518479347229004	2.60751e+09	-5.647214412689209	18
Gm20732	-1.6499391794204712	2.5234e+08	-5.65318489074707	18
Tceal8	-1.2634605169296265	2.50032e+09	-5.6549859046936035	18
Col4a2	-5.207891941070557	2.38246e+09	-5.663719177246094	18
Scmh1	-1.6113076210021973	2.37477e+09	-5.6643853187561035	18
Gabpb1	-1.2038911581039429	2.33079e+09	-5.668036937713623	18
Rab43	-1.0329499244689941	2.08568e+09	-5.688168525695801	18
Fermt2	-3.7696399688720703	1.78578e+09	-5.715972423553467	18
D1Ertd622e	-1.0516248941421509	1.75498e+09	-5.719204425811768	18
Antxr2	-2.9925427436828613	1.4575e+09	-5.751646995544434	18
Map1b	-1.478656530380249	1.43201e+08	-5.754854202270508	18
Plaa	-1.4037076234817505	1.42879e+09	-5.75534725189209	18
Zeb2	-5.504745006561279	1.39006e+09	-5.760552883148193	18
Mapre2	-1.272949457168579	1.38612e+09	-5.761145114898682	18
Sestd1	-2.5017783641815186	1.36912e+09	-5.763340950012207	18
Cldn1	-2.064951181411743	1.25278e+09	-5.778982162475586	18
Mfhas1	-1.7206101417541504	1.20551e+08	-5.785791397094727	18
Specc1l	-1.0268832445144653	1.07061e+09	-5.806613922119141	18
Col4a1	-4.483543395996094	8.2493e+07	-5.852057933807373	18
Clcf1	-2.4152159690856934	7.964e+07	-5.858250141143799	18
Hcar2	-1.3211637735366821	7.93128e+07	-5.8591628074646	18
Tgfa	-1.098993182182312	7.15098e+06	-5.877715587615967	18
Dusp8	-2.2997355461120605	7.11733e+07	-5.878726959228516	18
Tspan3	-1.96334707736969	6.75508e+07	-5.88783073425293	18
Yod1	-1.1624189615249634	6.68822e+07	-5.889705657958984	18
Klhl7	-1.2477689981460571	6.4724e+07	-5.895355224609375	18
Cryab	-1.9717134237289429	6.09637e+06	-5.9056925773620605	18
Bmp6	-2.1802785396575928	6.0558e+07	-5.90702486038208	18
Ccn1	-1.0253849029541016	5.95277e+06	-5.910083770751953	18
Cdc42ep1	-1.2614692449569702	5.86851e+07	-5.912896633148193	18
Spire1	-1.9518330097198486	5.6496e+07	-5.919384956359863	18
Ptpre	-1.8949435949325562	5.36058e+06	-5.928365230560303	18
Etv3	-1.0848368406295776	5.00692e+07	-5.940380096435547	18
Mphosph8	-1.2141480445861816	4.71663e+08	-5.950396537780762	18
Abcb1b	-2.86553692817688	4.16021e+07	-5.971489906311035	18
Nhs	-1.7818477153778076	3.95047e+08	-5.9802727699279785	18
Cav1	-2.957575798034668	3.69329e+08	-5.991695404052734	18
Rnmt	-1.2585954666137695	3.66912e+07	-5.992879867553711	18
Traf6	-1.3362395763397217	3.39453e+08	-6.005980014801025	18
Xpo7	-1.099290370941162	3.33757e+08	-6.0088419914245605	18
Zfp772	-1.075891375541687	3.24379e+07	-6.01357889175415	18
Gem	-1.9929735660552979	2.85569e+08	-6.0348944664001465	18
Usp49	-1.0826401710510254	2.5043e+08	-6.056530952453613	18
Bmp2	-1.6729209423065186	2.48127e+08	-6.05813455581665	18
Rai14	-1.047832727432251	2.34514e+08	-6.067558765411377	18
Cavin3	-1.0972867012023926	2.14287e+07	-6.082854747772217	18
Tmem51	-1.1974748373031616	2.06698e+08	-6.08922004699707	18
Spred1	-1.261744499206543	1.56179e+08	-6.136415481567383	18
Bin1	-3.9913456439971924	1.55425e+08	-6.137303829193115	18
Gtf2h2	-1.2182979583740234	1.51058e+07	-6.142188549041748	18
Cd81	-1.1520860195159912	1.45154e+07	-6.148874282836914	18
Rassf8	-2.0047521591186523	1.26256e+08	-6.171916961669922	18
Gtdc1	-1.4994291067123413	1.20903e+08	-6.179121017456055	18
Ccdc174	-1.0058777332305908	1.17088e+08	-6.184301853179932	18
Furin	-1.1717325448989868	1.16137e+08	-6.185708045959473	18
Ccdc86	-1.3243645429611206	1.10753e+08	-6.193430423736572	18
A230001M10Rik	-1.9210386276245117	1.0029e+07	-6.209885597229004	18
Dlgap1	-1.344209909439087	9.89716e+06	-6.212204933166504	18
Arc	-1.2054773569107056	977185	-6.21432638168335	18
Sparc	-4.395979404449463	93726.7	-6.221234321594238	18
Ephb2	-1.4394351243972778	9.31226e+06	-6.222369194030762	18
Ptgs2	-1.2461656332015991	7.62418e+06	-6.255354404449463	18
Utp4	-1.4318970441818237	7.24766e+06	-6.263495922088623	18
Lrrc8d	-2.300391674041748	702276	-6.268528938293457	18
Htra1	-1.8562052249908447	6.93532e+06	-6.270601272583008	18
Tnip3	-3.859776496887207	6.44699e+06	-6.282566547393799	18
Dusp4	-2.726746082305908	6.42954e+06	-6.283109188079834	18
Cxcl10	-2.484293222427368	5.93716e+06	-6.296209812164307	18
Tinagl1	-1.8559770584106445	5.60198e+06	-6.305337905883789	18
Ing3	-1.8702418804168701	4.16933e+06	-6.352509021759033	18
Bnc2	-1.585747480392456	4.02854e+06	-6.357911586761475	18
Vim	-5.169039726257324	3.82592e+07	-6.366694450378418	18
Zc3h18	-1.0513978004455566	3.7245e+07	-6.371308326721191	18
Ahr	-1.1183215379714966	3.60129e+07	-6.376834392547607	18
Rgcc	-1.3451035022735596	3.3456e+06	-6.388602256774902	18
Tent5c	-1.2279157638549805	3.12679e+07	-6.3990631103515625	18
Mdfi	-1.0120329856872559	3.11873e+07	-6.399580955505371	18
Myo5a	-2.567579746246338	3.00346e+06	-6.405576229095459	18
Foxa1	-1.3406672477722168	2.88395e+07	-6.412015438079834	18
Apex1	-1.0564297437667847	2.76958e+07	-6.418799877166748	18
Ralb	-1.1474061012268066	2.61257e+06	-6.4279279708862305	18
Mrps28	-1.0237231254577637	2.48235e+07	-6.435970783233643	18
Hspa13	-1.5956413745880127	2.43251e+07	-6.439523220062256	18
Tango6	-1.150771141052246	2.3751e+06	-6.44339656829834	18
Dsg2	-1.2905265092849731	2.35436e+06	-6.444852352142334	18
Gna13	-1.0279606580734253	2.26973e+06	-6.450526714324951	18
Dennd1a	-3.0965919494628906	2.16788e+07	-6.457730770111084	18
Ankrd10	-1.1432487964630127	2.12175e+06	-6.461110591888428	18
Kcnk1	-1.3948843479156494	2.00633e+07	-6.469942569732666	18
Mecp2	-1.4894477128982544	1.99557e+07	-6.470880031585693	18
Bcr	-1.5730009078979492	1.92015e+07	-6.476949214935303	18
Nampt	-1.0731455087661743	1.91547e+06	-6.477442741394043	18
Cdc42bpa	-1.071671485900879	1.8832e+06	-6.48013162612915	18
Fyn	-3.720778226852417	1.85635e+07	-6.482549667358398	18
Mfge8	-1.5413559675216675	1.12215e+06	-6.560805797576904	18
Mmp14	-1.1275686025619507	1.1124e+07	-6.5623602867126465	18
Thbs1	-2.001375675201416	1.06718e+07	-6.568922519683838	18
Smad3	-1.2848066091537476	87695.4	-6.599366664886475	18
Zbtb43	-1.1896300315856934	844199	-6.6052632331848145	18
Gab2	-2.754631280899048	723236	-6.629539489746094	18
Il1rn	-1.8892077207565308	687068	-6.637236595153809	18
Dusp10	-1.081876516342163	684681	-6.637877941131592	18
Atp11c	-1.292067050933838	671652	-6.640838623046875	18
Ddx47	-1.3066205978393555	651972	-6.645476818084717	18
Cxcl1	-2.7071268558502197	637673	-6.649127960205078	18
Mpp6	-1.12054443359375	636013	-6.6497697830200195	18
Clasp2	-1.0052528381347656	570302	-6.666447162628174	18
Prkcd	-1.016005516052246	515205	-6.681866645812988	18
Tcf4	-1.5955116748809814	512372	-6.682804107666016	18
Lama3	-1.1105766296386719	499355	-6.686702251434326	18
Casp4	-2.003086805343628	468701	-6.696619987487793	18
Vasn	-1.8589346408843994	439799	-6.706439018249512	18
Pttg1ip	-1.6595538854599	4.34248e+06	-6.708683967590332	18
Col17a1	-1.2634105682373047	4.27929e+06	-6.710953712463379	18
Tnrc6c	-1.0211594104766846	4.20368e+06	-6.713815689086914	18
Gjb4	-1.217241883277893	419537	-6.714234828948975	18
Cystm1	-1.7597897052764893	339398	-6.746257781982422	18
Ubash3b	-2.451861619949341	323012	-6.75383186340332	18
D030056L22Rik	-1.3553394079208374	3.12948e+06	-6.758815288543701	18
Srgap1	-1.1319499015808105	306445	-6.762121200561523	18
Glcci1	-1.3175551891326904	2.84582e+06	-6.773494720458984	18
Prss23	-1.0525946617126465	27823.1	-6.777022361755371	18
Mier3	-1.29202139377594	2.66154e+06	-6.783831596374512	18
Pfkfb3	-1.7277814149856567	256217	-6.789456844329834	18
Sash1	-1.0987330675125122	2.35322e+06	-6.802384376525879	18
Herpud2	-1.220661997795105	2.33371e+06	-6.803716659545898	18
Prkce	-1.3292661905288696	2.0936e+06	-6.8199992179870605	18
Rab3gap2	-1.0348600149154663	1.93008e+06	-6.831940174102783	18
Xylt1	-1.4598793983459473	1.77152e+06	-6.844917297363281	18
Sh2d4b	-3.0887413024902344	1.64921e+06	-6.855796813964844	18
P4ha1	-1.5681121349334717	164010	-6.856857776641846	18
Pmp22	-3.7896921634674072	152885	-6.867293834686279	18
Nmt2	-1.2056641578674316	14046.6	-6.880048751831055	18
2610037D02Rik	-1.0145241022109985	1.34278e+06	-6.887005805969238	18
Sfmbt1	-1.3839415311813354	126720	-6.895788669586182	18
Exoc6b	-1.007461428642273	1.18528e+06	-6.906372547149658	18
Pbdc1	-1.239844560623169	1.12997e+06	-6.913699626922607	18
Timp2	-1.708763837814331	98365.3	-6.933609485626221	18
Myc	-1.2276551723480225	89939.9	-6.946808338165283	18
Dnmt3a	-1.713794231414795	84017.3	-6.9565534591674805	18
Fkbp1a	-2.6266016960144043	77835.4	-6.967729091644287	18
Ccng2	-1.126378059387207	75910.1	-6.97152853012085	18
Rev1	-1.874666690826416	73467.4	-6.9762654304504395	18
Bambi	-1.577569842338562	69912.8	-6.983370780944824	18
Prdm1	-1.2805869579315186	69809.6	-6.983716011047363	18
Bbx	-1.128653645515442	60101	-7.005402088165283	18
Stk17b	-1.0146726369857788	554122	-7.017317771911621	18
Nrg1	-1.512691855430603	530553	-7.023806571960449	18
Tmem243	-1.6125882863998413	32112.7	-7.0963640213012695	18
Bcl2l11	-1.14817476272583	31062.4	-7.101100444793701	18
Gprc5a	-1.3999552726745605	29113.9	-7.11032772064209	18
Plau	-1.5888266563415527	289721	-7.111141681671143	18
Ammecr1l	-1.1985300779342651	256714	-7.128658294677734	18
Gla	-2.461540699005127	227889	-7.145459175109863	18
Nrp2	-2.005901575088501	222298	-7.149011611938477	18
Parp8	-1.548053503036499	21828.8	-7.151651382446289	18
Prag1	-1.569867730140686	150867	-7.203164577484131	18
Atg101	-1.132527470588684	137919	-7.216092109680176	18
Utp14b	-1.382096767425537	135262	-7.2188801765441895	18
Pxn	-1.6038023233413696	130602	-7.223789691925049	18
Gm8251	-1.5232274532318115	121312	-7.233953952789307	18
Vkorc1l1	-1.0378093719482422	108485	-7.249817371368408	18
Chd7	-1.3933879137039185	104651	-7.254973411560059	18
Ghr	-1.2401810884475708	9769.66	-7.264989852905273	18
Ipo5	-1.0962721109390259	8216.75	-7.289069175720215	18
Cflar	-1.0048344135284424	7509.91	-7.301898002624512	18
Ust	-1.1468009948730469	583.715	-7.337448596954346	18
Crip1	-1.8048036098480225	4703.43	-7.367177486419678	18
Atxn2	-1.0145058631896973	4000.79	-7.389307022094727	18
Arhgap35	-1.5651600360870361	36061.3	-7.403542518615723	18
Asxl1	-1.1064082384109497	3464.12	-7.409019470214844	18
Slc5a3	-1.6837573051452637	29527.5	-7.431223392486572	18
Slit2	-1.174110770225525	29100.4	-7.4334187507629395	18
Api5	-1.0090640783309937	26624.9	-7.44545841217041	18
Lrrc58	-1.3732627630233765	26219.8	-7.447629451751709	18
Efhd2	-1.156770944595337	24585.7	-7.456264495849609	18
Tom1	-1.0533427000045776	20199.7	-7.483007431030273	18
Tceal9	-1.4205602407455444	17987.4	-7.498525619506836	18
Bicral	-1.1451648473739624	16745.3	-7.5080485343933105	18
Nploc4	-1.9534553289413452	1661.02	-7.5092573165893555	18
Atrnl1	-1.1524429321289062	1633.39	-7.511601448059082	18
Spata5	-1.0727885961532593	1633.39	-7.511749267578125	18
Rdh10	-1.496390700340271	15212.8	-7.521346569061279	18
Map3k5	-1.796425461769104	14939.7	-7.523862838745117	18
Hs2st1	-1.4065029621124268	13761	-7.534742832183838	18
Med26	-1.3652729988098145	13714.3	-7.535334587097168	18
Tm4sf1	-3.0104620456695557	1367.04	-7.53590202331543	18
Shroom3	-1.205152153968811	13177.9	-7.540836334228516	18
Ubtd2	-1.2495307922363281	12894.3	-7.543821811676025	18
Nedd9	-2.6610255241394043	1282.64	-7.544808387756348	18
Rnf217	-1.279007911682129	11798.5	-7.555836200714111	18
Bag5	-1.348422646522522	10963.8	-7.565828323364258	18
Nfix	-1.4011926651000977	1029.44	-7.574611186981201	18
Nop14	-1.4369149208068848	766.583	-7.613393783569336	18
5430416N02Rik	-1.4646234512329102	761.343	-7.614429950714111	18
Ip6k1	-1.031575322151184	673.952	-7.630614280700684	18
March6	-1.1343711614608765	658.702	-7.634166717529297	18
Cask	-1.0483721494674683	658.339	-7.6343889236450195	18
Cd109	-1.53407621383667	639.483	-7.638434886932373	18
Zfp407	-1.0868827104568481	62.031	-7.642505645751953	18
Tes	-1.6462641954421997	591.649	-7.648895263671875	18
Pik3ca	-1.0882940292358398	526.825	-7.6644134521484375	18
Igfbp3	-2.764230966567993	498.363	-7.671691417694092	18
Klf7	-1.3576602935791016	469.603	-7.679462909698486	18
Sik2	-1.1593073606491089	425.52	-7.692538261413574	18
Tnfaip3	-1.794805645942688	36.3515	-7.713113784790039	18
Ppp2r3a	-1.127648949623108	305.227	-7.735836029052734	18
Dtnbp1	-1.1120363473892212	287.486	-7.743755340576172	18
Togaram1	-1.142807126045227	2732.58	-7.7506632804870605	18
Ccnd2	-2.3013694286346436	239.586	-7.76795768737793	18
Gli3	-3.880124568939209	222.379	-7.777702808380127	18
Ralgapa2	-1.9473191499710083	2180.95	-7.780317783355713	18
Elf4	-1.8678066730499268	207.907	-7.786830902099609	18
Ythdf1	-1.4319140911102295	1575.72	-7.823343753814697	18
Fmnl2	-1.8335518836975098	157.006	-7.824108600616455	18
Mt2	-1.2069982290267944	1365.39	-7.84276008605957	18
Ccnyl1	-1.0343983173370361	127.903	-7.851271629333496	18
Lims1	-1.097168207168579	1242.75	-7.855194091796875	18
Zwint	-1.1946992874145508	1169.07	-7.863483428955078	18
D16Ertd472e	-1.5074933767318726	1049.08	-7.877348899841309	18
Hspb8	-1.1105667352676392	10.3784	-7.878853797912598	18
Slc7a1	-1.1267032623291016	97.367	-7.887143135070801	18
Nup210l	-1.4964349269866943	90.1922	-7.8970112800598145	18
Rfx3	-1.741572380065918	78.4588	-7.914873123168945	18
Tcerg1	-1.046863079071045	70.5891	-7.929108619689941	18
Rbpj	-1.167628288269043	525.563	-7.9672746658325195	18
Msn	-2.5346696376800537	47.6787	-7.979955196380615	18
Klf13	-1.005217432975769	444.538	-7.989083766937256	18
Zfand2a	-1.419550895690918	42.9978	-7.993351936340332	18
Taf7	-1.0139312744140625	413.727	-7.998261451721191	18
Pi4k2a	-1.1475170850753784	41.3116	-7.9986066818237305	18
Tubb6	-1.9175523519515991	362.505	-8.015012741088867	18
Tbl1x	-1.072996735572815	261.637	-8.05613899230957	18
Tbk1	-1.325226902961731	24.0499	-8.06659984588623	18
Znrf1	-1.0810338258743286	234.013	-8.070103645324707	18
1600020E01Rik	-1.1386140584945679	228.099	-8.073556900024414	18
Siah2	-1.1783674955368042	226.522	-8.074568748474121	18
Serinc1	-1.755367398262024	224.593	-8.075777053833008	18
Lrrc8c	-2.706334352493286	22.0382	-8.078417778015137	18
Enah	-1.119282603263855	219.791	-8.078910827636719	18
Nectin2	-1.0248332023620605	171.4	-8.109848022460938	18
Vezt	-1.2144607305526733	171.4	-8.10989761352539	18
Ptpn12	-1.0206342935562134	167.257	-8.113154411315918	18
Fam135a	-1.1262397766113281	15.8562	-8.120136260986328	18
Snhg12	-1.194058895111084	133.734	-8.141279220581055	18
Irx3	-1.9968117475509644	119.392	-8.156007766723633	18
A130010J15Rik	-2.2334227561950684	110.291	-8.165752410888672	18
Dusp7	-1.8894931077957153	9.93957	-8.178803443908691	18
Nr1d1	-1.7463021278381348	9.38124	-8.186105728149414	18
Cdk17	-1.2320942878723145	9.18694	-8.18879508972168	18
Sipa1l2	-1.2632091045379639	9.09863	-8.1901273727417	18
Topors	-1.0149091482162476	8.38844	-8.20024299621582	18
Maml2	-1.3938298225402832	8.1339	-8.204115867614746	18
Itprid2	-1.011832356452942	6.96122	-8.223483085632324	18
Dgkh	-1.1507036685943604	6.95396	-8.22377872467041	18
Gm49797	-2.1236534118652344	69.3243	-8.224321365356445	18
Btaf1	-1.025599479675293	5.12095	-8.261919975280762	18
Peli2	-3.6222801208496094	4.11775	-8.288244247436523	18
Ubl3	-1.0745954513549805	3.85808	-8.296854019165039	18
Eml4	-1.2845280170440674	3.85808	-8.296903610229492	18
Dip2c	-1.4739998579025269	3.24901	-8.318293571472168	18
Cldnd1	-1.0582611560821533	28.5667	-8.333885192871094	18
Atp6v1h	-1.2335561513900757	27.7742	-8.33738899230957	18
Stx3	-1.661643147468567	24.9758	-8.35029125213623	18
Yap1	-1.1618220806121826	24.8566	-8.351031303405762	18
Rela	-1.2467002868652344	1.88038	-8.384979248046875	18
Yrdc	-1.2175155878067017	17.4734	-8.393959045410156	18
Ago2	-1.1050256490707397	1.65564	-8.40064525604248	18
Ddx21	-1.022551417350769	16.2435	-8.40306282043457	18
Krt16	-1.4516493082046509	15.8328	-8.406245231628418	18
Lrrc8b	-1.376494288444519	15.1112	-8.411894798278809	18
Dleu2	-1.1375315189361572	14.6955	-8.415521621704102	18
Ddit3	-1.3904056549072266	14.656	-8.416015625	18
Sema5a	-3.112530469894409	1.276	-8.432594299316406	18
Ifi203	-1.8826494216918945	10.736	-8.453490257263184	18
Ythdf3	-1.0597559213638306	10.736	-8.453490257263184	18
Zswim4	-1.4523992538452148	1.01154	-8.461336135864258	18
Dnttip2	-1.2563674449920654	0.996524	-8.46325969696045	18
Nlk	-1.1836386919021606	0.949029	-8.469131469726562	18
Kin	-1.5134464502334595	0.674594	-8.509345054626465	18
Dnaja4	-1.6038012504577637	0.662268	-8.511664390563965	18
Cdc73	-1.0283721685409546	0.0623722	-8.518794059753418	18
Cpe	-1.778144359588623	0.59053	-8.525307655334473	18
Ppm1d	-1.1583976745605469	0.557836	-8.532807350158691	18
BC005561	-1.52689790725708	0.511446	-8.543391227722168	18
Raly	-1.185186743736267	0.500517	-8.546253204345703	18
Arhgap10	-1.0040156841278076	0.0488832	-8.549164772033691	18
Sdcbp	-1.010475754737854	0.455716	-8.557626724243164	18
Arid2	-1.2108478546142578	4.23683	-8.566211700439453	18
Itsn2	-1.1340277194976807	0.418138	-8.567914009094238	18
Irs2	-1.1121314764022827	0.413551	-8.56937026977539	18
Mafg	-1.2818918228149414	4.03488	-8.572577476501465	18
Cxadr	-1.104092001914978	3.97525	-8.574477195739746	18
Snd1	-1.0810959339141846	0.0355304	-8.587576866149902	18
Gnl3	-1.0627275705337524	2.98257	-8.608226776123047	18
Hspbap1	-1.5585346221923828	2.88915	-8.612248420715332	18
Ranbp2	-1.0479671955108643	0.270709	-8.62026596069336	18
Dot1l	-1.6158983707427979	2.58075	-8.626112937927246	18
Cct4	-1.1388217210769653	2.33826	-8.637585639953613	18
Ahctf1	-1.2413520812988281	1.88797	-8.662749290466309	18
Neo1	-1.2128859758377075	0.186509	-8.664328575134277	18
Btbd11	-1.6527732610702515	1.84367	-8.665833473205566	18
Fgd6	-1.2009087800979614	1.78268	-8.669855117797852	18
Ovol1	-1.0784093141555786	1.69383	-8.676244735717773	18
Ilf3	-1.3765650987625122	1.61061	-8.68216609954834	18
Zc3hav1	-1.1651822328567505	1.5311	-8.688111305236816	18
Pim3	-1.0274782180786133	0.148219	-8.692182540893555	18
Zfp622	-1.292676329612732	0.128987	-8.7091064453125	18
Csnk2a2	-1.1056885719299316	1.28842	-8.709426879882812	18
Pdlim7	-1.6412866115570068	1.21827	-8.715965270996094	18
Ltbp1	-2.1588268280029297	1.14413	-8.723267555236816	18
Dnajc1	-1.163615107536316	0.102044	-8.736985206604004	18
Adrb2	-1.1414248943328857	0.0961554	-8.744237899780273	18
Hspa4l	-1.3232972621917725	0.0938894	-8.747174263000488	18
Pvr	-2.153404951095581	0.0915976	-8.75015926361084	18
Akap13	-1.021235466003418	0.0700729	-8.78149127960205	18
Klf2	-1.5478535890579224	0.00699657	-8.781886100769043	18
Pkp4	-1.1071699857711792	0.0632876	-8.79355525970459	18
Samd4	-4.206333160400391	0.541047	-8.811540603637695	18
Tlk1	-1.2413358688354492	0.0478477	-8.825824737548828	18
Fbxw7	-1.0466266870498657	0.0454628	-8.831820487976074	18
Lpin2	-1.7591627836227417	0.00302829	-8.878744125366211	18
Sesn2	-1.8082749843597412	0.288161	-8.884468078613281	18
Tnfaip8	-1.2289505004882812	0.250434	-8.900257110595703	18
Trp53bp2	-1.0068087577819824	0.0245265	-8.902798652648926	18
Il6st	-1.6270761489868164	0.0220207	-8.91533088684082	18
Rora	-1.1391692161560059	0.0198214	-8.927593231201172	18
Bmpr2	-1.2218413352966309	0.00188062	-8.933612823486328	18
Sox9	-1.4502066373825073	0.0171444	-8.944245338439941	18
Serpinh1	-4.254424571990967	0.0161237	-8.951227188110352	18
Ppm1l	-1.2266464233398438	0.0150112	-8.959320068359375	18
Acvr1	-1.6607505083084106	0.144003	-8.964105606079102	18
Ets1	-2.6547834873199463	0.0136325	-8.97034740447998	18
Kras	-1.114667534828186	0.134184	-8.972296714782715	18
Smarca5	-1.0104246139526367	0.107091	-8.997509956359863	18
Bcar3	-1.7791582345962524	0.00929193	-9.013497352600098	18
Saraf	-1.207329273223877	0.00907647	-9.01648235321045	18
Resf1	-1.414984941482544	0.00897973	-9.017864227294922	18
Kcnq1ot1	-1.7365301847457886	0.00887804	-9.019319534301758	18
Dusp6	-1.994854211807251	0.00715467	-9.043349266052246	18
Raph1	-1.3172147274017334	0.00463884	-9.091407775878906	18
Cyth2	-1.5797666311264038	0.00449422	-9.095059394836426	18
Bptf	-1.0721111297607422	0.00404869	-9.107025146484375	18
Nfil3	-1.316603183746338	0.0036623	-9.118324279785156	18
Icam1	-2.1815545558929443	0.00326605	-9.131572723388672	18
Pam	-1.5472466945648193	0.00313372	-9.136260032653809	18
Mob2	-1.3026808500289917	0.0312987	-9.136605262756348	18
Usp16	-1.1619298458099365	0.00272014	-9.15219783782959	18
2410006H16Rik	-1.1699103116989136	0.0178005	-9.198948860168457	18
Rabgap1l	-1.3671040534973145	0.0145801	-9.220585823059082	18
Pan3	-1.0932962894439697	0.0129936	-9.233142852783203	18
Celf2	-1.7809377908706665	0.0129936	-9.23316764831543	18
Wnt5b	-2.69708251953125	0.0113857	-9.247920989990234	18
Peli1	-1.0238924026489258	0.000812644	-9.284335136413574	18
Erc1	-1.0582236051559448	0.000708503	-9.299360275268555	18
Prkar1a	-1.1959599256515503	0.000595971	-9.318381309509277	18
Prnp	-2.078240394592285	0.000576266	-9.322600364685059	18
Itpkc	-1.3721578121185303	0.00047906	-9.342830657958984	18
Ddx3y	-1.29977548122406	0.00425508	-9.355807304382324	18
Tmem251	-1.8425912857055664	0.000403337	-9.36190128326416	18
Cd63	-1.5212175846099854	0.00361715	-9.37362003326416	18
Tcp11l2	-1.246363878250122	0.000360781	-9.374113082885742	18
Rybp	-1.0118204355239868	0.00358255	-9.375075340270996	18
Fam133b	-1.3553483486175537	2.82858e-05	-9.400412559509277	18
Creb5	-2.1032803058624268	0.0025019	-9.41353702545166	18
Ugcg	-2.784756660461426	0.00021929	-9.427599906921387	18
Pde4b	-1.9885557889938354	0.00209115	-9.432805061340332	18
Nsmce2	-1.0942859649658203	0.000201483	-9.436925888061523	18
Fnip2	-1.401524305343628	0.000201483	-9.437171936035156	18
Pak1	-1.2718496322631836	0.00143756	-9.473808288574219	18
Zfp655	-1.6480306386947632	0.00131192	-9.4835786819458	18
Kansl1l	-1.1818535327911377	0.00121457	-9.491843223571777	18
Kif2a	-1.1738333702087402	0.00115355	-9.497665405273438	18
Hspa9	-1.1662235260009766	0.00112932	-9.500329971313477	18
Nr1d2	-1.4929074048995972	9.97675e-06	-9.51345443725586	18
Rock1	-1.0005029439926147	8.91387e-05	-9.525617599487305	18
Slc22a23	-2.2925775051116943	7.66715e-05	-9.541481018066406	18
Ric1	-1.3974132537841797	7.07755e-05	-9.550461769104004	18
Scaf8	-1.3086495399475098	6.29552e-05	-9.563043594360352	18
Nop58	-1.126604437828064	6.07768e-06	-9.566916465759277	18
Lamc1	-1.8631623983383179	0.000469532	-9.594030380249023	18
Eif4e	-1.0287959575653076	4.45069e-05	-9.599778175354004	18
Ptpn2	-1.4428939819335938	4.29087e-05	-9.604244232177734	18
Taf15	-1.0474364757537842	3.87959e-05	-9.614852905273438	18
Kmt2a	-1.2722498178482056	0.000384669	-9.615962982177734	18
Pbx3	-1.27584969997406	0.000336024	-9.630099296569824	18
Acsl3	-1.3721840381622314	0.000308743	-9.639375686645508	18
Pdgfa	-1.4669348001480103	2.93022e-06	-9.645099639892578	18
Clip1	-1.0327348709106445	0.000246066	-9.663948059082031	18
Fnbp1	-1.1896926164627075	0.000204774	-9.683216094970703	18
Tgfbr2	-1.5721632242202759	0.000181875	-9.696044921875	18
Sema3c	-2.9784746170043945	1.60681e-05	-9.70892333984375	18
Tnik	-2.8149564266204834	0.000154904	-9.712895393371582	18
Traf3	-1.493091344833374	0.000153848	-9.71383285522461	18
Nr6a1	-1.260217547416687	0.000120105	-9.73926830291748	18
Flnb	-1.3047369718551636	9.61698e-06	-9.762310981750488	18
Palld	-1.9903022050857544	7.38181e-06	-9.789819717407227	18
Ski	-1.403771996498108	4.63068e-05	-9.837828636169434	18
Tacc2	-1.3743845224380493	4.48197e-06	-9.841357231140137	18
Azin1	-1.0099129676818848	3.71523e-06	-9.86119270324707	18
Sept11	-1.4283983707427979	3.55618e-06	-9.866077423095703	18
Cebpg	-1.424943447113037	3.39303e-05	-9.871036529541016	18
Arl13b	-1.9261283874511719	3.22543e-05	-9.876611709594727	18
Arhgap21	-1.3273553848266602	2.91647e-05	-9.886948585510254	18
Brd4	-1.0174260139465332	2.41638e-07	-9.906266212463379	18
Auts2	-1.416053056716919	2.17469e-06	-9.9172945022583	18
Gspt1	-1.005876064300537	2.04699e-05	-9.923584938049316	18
March3	-1.1079392433166504	1.76671e-05	-9.939275741577148	18
Rap2b	-1.4911255836486816	1.55707e-05	-9.952105522155762	18
Gse1	-1.430651068687439	1.36846e-05	-9.965452194213867	18
Utrn	-1.1961435079574585	1.31494e-06	-9.969671249389648	18
Prkca	-1.1585915088653564	1.26991e-05	-9.97364330291748	18
Tmed5	-1.104727029800415	1.06484e-05	-9.99162769317627	18
Fam110c	-1.6557565927505493	6.06389e-08	-10.048568725585938	18
Chordc1	-1.5858399868011475	4.14719e-07	-10.08646297454834	18
Diaph2	-1.5010194778442383	4.14359e-06	-10.086808204650879	18
Ocln	-1.256576418876648	4.00293e-06	-10.090459823608398	18
Tab2	-1.301045298576355	3.94026e-06	-10.09253215789795	18
Wac	-1.0333304405212402	3.83598e-07	-10.09568977355957	18
Camta1	-1.295485019683838	3.69182e-06	-10.099711418151855	18
Osmr	-1.7953503131866455	3.41193e-07	-10.107705116271973	18
Zfp36l2	-1.5751314163208008	3.3886e-07	-10.108642578125	18
Pde4d	-1.8723944425582886	3.30581e-07	-10.111331939697266	18
Med13	-1.0488193035125732	2.87924e-06	-10.125123023986816	18
Ppp4r2	-1.1221816539764404	2.82231e-06	-10.12734317779541	18
Rest	-1.2528882026672363	2.49388e-06	-10.139703750610352	18
Bach2	-2.453584671020508	2.45071e-07	-10.141676902770996	18
Fos	-1.0787041187286377	2.34702e-06	-10.146166801452637	18
Arntl	-1.8046938180923462	2.33219e-08	-10.147055625915527	18
Dyrk1a	-1.2409794330596924	1.69702e-06	-10.178585052490234	18
Id2	-1.5848627090454102	1.62872e-06	-10.182852745056152	18
Dnajb1	-1.081653118133545	1.60249e-06	-10.18470287322998	18
Elavl1	-1.2069330215454102	1.49374e-07	-10.191808700561523	18
Ptk2	-2.1320981979370117	1.24217e-06	-10.209990501403809	18
Slc4a7	-1.7238212823867798	1.22121e-06	-10.211915016174316	18
Rnf24	-1.588529109954834	1.04406e-06	-10.227655410766602	18
Zhx2	-1.8755162954330444	9.63326e-08	-10.235722541809082	18
Slc44a1	-1.5733743906021118	8.29059e-08	-10.251068115234375	18
Atp13a3	-1.197732925415039	6.12584e-08	-10.280550003051758	18
Epb41l2	-2.3615126609802246	5.42999e-08	-10.292441368103027	18
Arid5a	-3.5988099575042725	4.15233e-08	-10.318790435791016	18
Cpeb2	-1.1939377784729004	3.7184e-08	-10.329941749572754	18
Lysmd3	-1.3752636909484863	3.67783e-09	-10.331273078918457	18
Ubxn4	-1.010951042175293	3.46772e-07	-10.337194442749023	18
Pxdc1	-2.3255271911621094	2.47612e-07	-10.369710922241211	18
March7	-1.1647801399230957	2.11088e-07	-10.385796546936035	18
Ano6	-3.4117209911346436	2.09592e-07	-10.386758804321289	18
Epc2	-1.596123218536377	1.97054e-07	-10.392926216125488	18
Foxo1	-1.3868478536605835	1.78905e-07	-10.402992248535156	18
Atf6	-1.470483422279358	1.66243e-08	-10.410269737243652	18
Cxcl16	-1.9614793062210083	1.43887e-07	-10.424875259399414	18
Pde8a	-2.5660462379455566	1.32994e-07	-10.432646751403809	18
Ier3	-1.108770728111267	1.30692e-08	-10.434596061706543	18
Klhl29	-2.711559295654297	1.20886e-07	-10.442293167114258	18
Fst	-3.926121950149536	1.07922e-07	-10.45334529876709	18
Rapgef2	-1.3094168901443481	1.02045e-08	-10.458946228027344	18
Cmip	-1.1387922763824463	7.94744e-09	-10.482901573181152	18
Dnajb4	-1.1277077198028564	7.93898e-09	-10.483296394348145	18
Bag3	-1.1840150356292725	6.39154e-08	-10.504069328308105	18
Sertad1	-1.2661689519882202	6.34818e-09	-10.505006790161133	18
Ets2	-1.4293303489685059	5.27038e-09	-10.522843360900879	18
Zfr	-1.1879987716674805	4.19774e-09	-10.54485034942627	18
Zfp36	-1.0724194049835205	4.17365e-09	-10.545689582824707	18
Pkn2	-1.0774227380752563	3.9634e-09	-10.5508451461792	18
Capn2	-1.4099103212356567	3.62392e-09	-10.559554100036621	18
Fxr1	-1.4498006105422974	3.36335e-08	-10.566856384277344	18
4930523C07Rik	-2.8404109477996826	3.20377e-08	-10.571717262268066	18
Phldb2	-4.252690315246582	2.6339e-08	-10.590368270874023	18
Cfl1	-1.3061864376068115	2.54736e-08	-10.59379768371582	18
Itgb1	-1.3689053058624268	2.10971e-08	-10.612029075622559	18
Tcf12	-1.2467890977859497	1.86712e-08	-10.624044418334961	18
Smad7	-1.2072300910949707	1.56646e-08	-10.640721321105957	18
Cldn4	-1.32796311378479	1.40875e-08	-10.650911331176758	18
Procr	-2.865692615509033	1.20867e-08	-10.66546630859375	18
Gm15987	-1.7207468748092651	9.54958e-10	-10.688583374023438	18
Spaca6	-1.9861944913864136	9.28812e-10	-10.6914701461792	18
Arih1	-1.0357435941696167	8.66413e-10	-10.698229789733887	18
Btg3	-1.7465101480484009	6.1962e-10	-10.729883193969727	18
Gclm	-1.5104458332061768	6.18423e-10	-10.730376243591309	18
Ppp1r12a	-1.0202686786651611	5.463e-10	-10.742144584655762	18
Pcgf5	-1.6799839735031128	5.00675e-10	-10.750507354736328	18
Fbxw11	-1.2245317697525024	3.9662e-09	-10.772292137145996	18
Kpna4	-1.009916067123413	2.39676e-10	-10.819512367248535	18
Kansl1	-1.2692372798919678	2.15372e-10	-10.829627990722656	18
Pip5k1a	-1.282793402671814	1.60074e-09	-10.857086181640625	18
Bhlhe40	-1.348142147064209	1.51207e-09	-10.862933158874512	18
Kdm1a	-1.3140130043029785	1.09136e-09	-10.892982482910156	18
Zfand3	-1.2069226503372192	1.01906e-09	-10.899544715881348	18
Ifi202b	-1.3613784313201904	8.85493e-11	-10.91264533996582	18
Jmjd1c	-1.0636171102523804	8.85493e-11	-10.9127197265625	18
Baz2b	-1.0369946956634521	8.42434e-11	-10.917826652526855	18
Ngf	-4.633455753326416	8.3068e-11	-10.919429779052734	18
Rnd3	-1.0023136138916016	6.89373e-11	-10.93734073638916	18
Tsc22d2	-1.1794543266296387	6.5418e-11	-10.942422866821289	18
Hspe1	-1.428703784942627	6.10304e-11	-10.949380874633789	18
Ptbp2	-1.6625686883926392	5.98382e-11	-10.951501846313477	18
Plekhm2	-1.5238293409347534	5.55275e-11	-10.95860767364502	18
Nsd3	-1.0880372524261475	4.66157e-12	-10.974865913391113	18
Socs3	-1.5857642889022827	4.64434e-11	-10.975778579711914	18
Etv6	-1.2876224517822266	4.50176e-10	-10.978936195373535	18
Akt3	-3.12227725982666	3.94395e-10	-10.991222381591797	18
Luzp1	-1.0567477941513062	3.84166e-11	-10.993936538696289	18
Dusp1	-1.0680267810821533	3.30306e-11	-11.00790023803711	18
Met	-1.9068481922149658	2.92003e-11	-11.020038604736328	18
Gab1	-1.3953365087509155	2.80402e-12	-11.02403450012207	18
Tgoln1	-1.4371910095214844	2.62048e-10	-11.030473709106445	18
Map2k3	-1.3971354961395264	2.62048e-10	-11.030523300170898	18
Stx11	-2.600562334060669	2.1709e-10	-11.048089027404785	18
Gpbp1	-1.1206750869750977	1.95143e-10	-11.05800724029541	18
Adgrl2	-1.6026259660720825	1.79208e-11	-11.065999984741211	18
Smad1	-1.7576642036437988	1.09024e-10	-11.111172676086426	18
Tpm1	-2.2093255519866943	1.03117e-10	-11.116501808166504	18
Schip1	-3.3914389610290527	1.02167e-10	-11.11768627166748	18
Sh3rf1	-1.6057031154632568	8.23454e-12	-11.137274742126465	18
Zbtb2	-1.8179394006729126	6.30189e-12	-11.161797523498535	18
Kif13a	-2.170248031616211	5.80417e-12	-11.16947078704834	18
Stam	-1.8297489881515503	3.41373e-11	-11.218713760375977	18
Myo1e	-1.2972898483276367	3.37023e-11	-11.220218658447266	18
Stim2	-1.5235165357589722	2.22315e-11	-11.25732421875	18
Arid4b	-1.101171612739563	1.7974e-11	-11.276419639587402	18
Clic4	-1.2867835760116577	1.44584e-11	-11.296303749084473	18
Fbxo34	-1.342226266860962	1.13583e-11	-11.318236351013184	18
Sumo1	-1.0393500328063965	9.14594e-13	-11.337973594665527	18
Appbp2	-1.3506392240524292	8.98611e-13	-11.339898109436035	18
Asap1	-2.2951900959014893	6.07527e-13	-11.374485969543457	18
1810013L24Rik	-1.2147058248519897	4.9908e-13	-11.3923978805542	18
Zfp703	-1.848718523979187	3.86472e-12	-11.416205406188965	18
Zfp131	-1.372805118560791	1.8625e-12	-11.480669975280762	18
Adamts1	-1.8961613178253174	1.78957e-12	-11.484642028808594	18
St14	-1.5827183723449707	1.78957e-12	-11.484963417053223	18
Kcmf1	-1.0614157915115356	1.32015e-12	-11.511978149414062	18
Ambra1	-1.5901503562927246	1.1292e-12	-11.525842666625977	18
Rbbp6	-1.1755865812301636	5.28193e-14	-11.592306137084961	18
Igf2bp2	-2.1510136127471924	5.06943e-14	-11.596229553222656	18
Pim1	-1.3397263288497925	4.0887e-13	-11.615028381347656	18
Spag9	-1.0421456098556519	3.14545e-15	-11.638243675231934	18
Id3	-1.5644506216049194	2.99342e-14	-11.642882347106934	18
Gtpbp4	-1.5499651432037354	2.68062e-14	-11.653120994567871	18
Mast2	-2.0875580310821533	2.58828e-14	-11.656525611877441	18
Ppp3ca	-1.0560382604599	2.46464e-13	-11.661113739013672	18
Nr4a1	-2.1815223693847656	2.42154e-15	-11.66303825378418	18
Fbxo30	-1.5323207378387451	1.70311e-13	-11.694666862487793	18
Rere	-1.2809263467788696	1.41804e-13	-11.71107292175293	18
Ankrd11	-1.118648886680603	8.66502e-15	-11.753630638122559	18
Erbin	-1.1950219869613647	4.26565e-15	-11.814665794372559	18
Lamc2	-2.259765625	3.90945e-15	-11.822881698608398	18
Eif3a	-1.2157526016235352	3.86055e-15	-11.824386596679688	18
Glis3	-2.2128186225891113	1.35433e-14	-11.912930488586426	18
Lmna	-1.0850852727890015	1.33179e-14	-11.914780616760254	18
Myo1d	-1.5003349781036377	8.04106e-16	-11.957215309143066	18
Nfkbia	-1.2593075037002563	5.80185e-16	-11.984747886657715	18
Wwtr1	-1.4259727001190186	5.06124e-16	-11.996516227722168	18
Fndc3a	-1.4069093465805054	2.47596e-16	-12.056022644042969	18
Cadm1	-2.111590623855591	1.86354e-15	-12.080792427062988	18
Slc49a4	-1.7284495830535889	1.00887e-15	-12.133489608764648	18
Oser1	-1.5108383893966675	9.62629e-17	-12.13780689239502	18
Usp47	-1.6667273044586182	5.9191e-18	-12.178020477294922	18
Arid5b	-1.1793396472930908	4.85043e-17	-12.195216178894043	18
Foxo3	-1.6624305248260498	2.65455e-17	-12.244706153869629	18
Btbd7	-1.2866215705871582	2.4023e-17	-12.253292083740234	18
Calm2	-1.2881237268447876	1.36142e-16	-12.30172061920166	18
Mpp5	-1.3097989559173584	1.35577e-16	-12.302559852600098	18
Gadd45b	-1.3186954259872437	1.20325e-16	-12.312699317932129	18
Lrrfip1	-1.285093903541565	1.18922e-17	-12.314154624938965	18
Rap1b	-1.079845905303955	9.42376e-18	-12.333422660827637	18
Txnrd1	-2.261309862136841	3.34766e-17	-12.417033195495605	18
Map7d1	-1.7874974012374878	2.75281e-17	-12.433192253112793	18
Brd2	-1.3568079471588135	2.45858e-17	-12.442740440368652	18
Tmcc1	-1.4784754514694214	2.38605e-18	-12.445651054382324	18
Akirin1	-1.456328272819519	1.68277e-17	-12.47402286529541	18
Rbms1	-1.049368143081665	1.52032e-17	-12.482633590698242	18
Man1a	-2.7994532585144043	1.19936e-19	-12.50202465057373	18
Mef2a	-1.3704689741134644	8.81392e-20	-12.527016639709473	18
Nr3c1	-1.7427619695663452	8.44267e-19	-12.530963897705078	18
Tmtc2	-1.8926717042922974	7.45858e-19	-12.541325569152832	18
Nfkb1	-1.7333989143371582	7.3615e-20	-12.5429048538208	18
Top1	-1.0107709169387817	3.31573e-18	-12.606481552124023	18
Abtb2	-1.9022812843322754	9.41107e-21	-12.707015991210938	18
Itgav	-1.693152904510498	8.64367e-20	-12.71422004699707	18
Ankrd17	-1.3381081819534302	2.58988e-20	-12.809203147888184	18
Ftl1	-2.296921491622925	2.1032e-21	-12.825905799865723	18
Trib1	-1.893012285232544	2.09708e-19	-12.82669448852539	18
Sde2	-1.6162363290786743	1.82587e-19	-12.83856201171875	18
Pcf11	-1.342799186706543	1.82587e-19	-12.838685035705566	18
Rock2	-1.4619990587234497	1.35196e-19	-12.862960815429688	18
Nfat5	-1.3562952280044556	6.89625e-21	-12.915461540222168	18
Fosl1	-1.8241909742355347	1.6632e-21	-13.025641441345215	18
Crim1	-1.7400718927383423	8.97184e-22	-13.073848724365234	18
Sgms2	-1.707977294921875	4.36874e-22	-13.129654884338379	18
Crebbp	-1.4556957483291626	2.45355e-21	-13.174482345581055	18
Tmcc3	-2.117180109024048	5.32831e-23	-13.290460586547852	18
Dnajb9	-1.3938144445419312	4.11368e-23	-13.310419082641602	18
Ndfip2	-1.3508659601211548	1.20808e-22	-13.405426979064941	18
Nipbl	-1.5311963558197021	4.19591e-24	-13.48430061340332	18
Sertad2	-1.4487521648406982	1.97566e-24	-13.541043281555176	18
Camk2d	-1.9482555389404297	6.79271e-24	-13.621224403381348	18
Jak1	-1.3904035091400146	6.16541e-25	-13.628971099853516	18
Med13l	-1.603922963142395	5.48191e-25	-13.638222694396973	18
Ldlrad4	-3.6810052394866943	5.42061e-25	-13.639727592468262	18
Tsc22d1	-1.6071025133132935	8.55147e-26	-13.776528358459473	18
Fosb	-1.352208137512207	6.42281e-26	-13.797893524169922	18
Jun	-1.2215988636016846	5.41435e-26	-13.810919761657715	18
Kitl	-2.455019950866699	4.78335e-26	-13.820566177368164	18
Litaf	-1.8066719770431519	4.71275e-26	-13.822366714477539	18
Bach1	-1.9517037868499756	1.4101e-25	-13.910417556762695	18
Ssbp2	-1.8684688806533813	7.91654e-27	-13.953147888183594	18
Btg1	-1.3524733781814575	6.19793e-27	-13.972638130187988	18
Tiparp	-1.316589593887329	1.08117e-26	-14.09747314453125	18
Hspa1a	-1.6396007537841797	9.70437e-28	-14.10588550567627	18
Nf1	-3.190216302871704	9.24157e-28	-14.110129356384277	18
Hspd1	-1.9523522853851318	7.60631e-29	-14.12466049194336	18
Plaur	-2.4500114917755127	1.99575e-27	-14.220235824584961	18
Ascc3	-1.5177394151687622	1.59668e-27	-14.236666679382324	18
Btbd9	-1.7396135330200195	5.57577e-29	-14.31085205078125	18
Mdm2	-1.9434763193130493	4.73781e-29	-14.323015213012695	18
Noct	-3.102646589279175	4.73781e-29	-14.323089599609375	18
Aebp2	-1.7189998626708984	4.73781e-29	-14.323187828063965	18
Odc1	-1.8266804218292236	2.95054e-28	-14.358467102050781	18
Pnrc1	-1.3784314393997192	2.04992e-29	-14.38456916809082	18
Kdm6b	-1.8471933603286743	1.00095e-28	-14.434971809387207	18
Large1	-2.267951488494873	6.5579e-30	-14.465909957885742	18
Zswim6	-1.463403582572937	1.0984e-29	-14.590177536010742	18
Tgif1	-2.518480062484741	9.68873e-31	-14.599676132202148	18
Coq10b	-1.4576865434646606	1.52736e-30	-14.726139068603516	18
Cnot4	-1.7876352071762085	8.49097e-32	-14.769584655761719	18
Efna5	-2.0040578842163086	7.19854e-32	-14.781723022460938	18
Fnip1	-1.7886191606521606	3.24094e-32	-14.836394309997559	18
Maff	-2.26190185546875	3.52692e-32	-14.986566543579102	18
Klf9	-2.0773510932922363	3.06494e-33	-14.996953010559082	18
Pmepa1	-3.1916921138763428	9.91844e-34	-15.072741508483887	18
Myo10	-1.7107082605361938	5.61005e-34	-15.11142635345459	18
Phlda1	-1.5809588432312012	3.09988e-33	-15.151565551757812	18
Csrnp1	-2.581603765487671	7.93625e-35	-15.241960525512695	18
Hspa1b	-1.4078022241592407	7.61343e-35	-15.245808601379395	18
Ppp1r15a	-1.638311743736267	4.21795e-36	-15.438316345214844	18
Fndc3b	-2.6739282608032227	1.82474e-36	-15.644590377807617	18
Sf3b1	-1.2574628591537476	9.28173e-38	-15.688875198364258	18
Ndrg1	-2.365760326385498	6.37506e-38	-15.71403980255127	18
Trio	-2.226436138153076	6.95132e-39	-15.856613159179688	18
Ext1	-3.0519516468048096	7.61537e-40	-15.996325492858887	18
Atxn1	-2.4399311542510986	3.37755e-40	-16.049762725830078	18
Fbxo11	-1.708763599395752	1.03673e-39	-16.124391555786133	18
Tnfrsf12a	-3.2711169719696045	9.64375e-43	-16.412351608276367	18
Hsp90ab1	-1.2322295904159546	2.87197e-42	-16.487253189086914	18
Tspan5	-2.0867390632629395	3.43746e-43	-16.618206024169922	18
Baz1a	-1.8156373500823975	7.96764e-45	-16.7072696685791	18
Dnaja1	-1.6963378190994263	5.99311e-45	-16.862598419189453	18
Cdkn1a	-1.837410807609558	4.98891e-46	-16.87685775756836	18
Hivep2	-1.9288063049316406	1.19587e-47	-16.96466064453125	18
Igf1r	-1.9362574815750122	1.7925e-46	-17.07967758178711	18
Ifrd1	-1.5822700262069702	9.17493e-48	-17.12075424194336	18
Ubb	-1.1928844451904297	3.69182e-47	-17.177967071533203	18
Skil	-2.0183820724487305	2.88266e-49	-17.329891204833984	18
Ccnl1	-1.5124515295028687	5.43165e-49	-17.43059730529785	18
Sik3	-2.1595826148986816	1.88792e-52	-17.88286590576172	18
Ddx5	-1.0887622833251953	2.47971e-53	-17.998376846313477	18
Hmox1	-4.34249210357666	1.4382e-53	-18.031360626220703	18
Hsph1	-3.1828343868255615	8.6249e-55	-18.06259536743164	18
Hspa5	-1.4586049318313599	3.57385e-55	-18.240596771240234	18
Sqstm1	-2.044890880584717	1.22513e-57	-18.554977416992188	18
Eif5	-1.5774277448654175	1.18081e-58	-18.683958053588867	18
Atf3	-2.2506237030029297	2.71135e-63	-19.138521194458008	18
Klf6	-1.961205005645752	6.31098e-67	-19.579835891723633	18
Hspa8	-2.000845432281494	1.32177e-68	-19.897499084472656	18
Ubc	-2.1364409923553467	2.11057e-88	-21.973859786987305	18
Hsp90aa1	-2.296621561050415	8.78011e-90	-22.02191925048828	18
Crybg2	2.0046002864837646	1.44754e-48	17.55088996887207	19
Id1	2.0284695625305176	3.77512e-46	17.057884216308594	19
Dusp1	1.5222742557525635	2.9372e-34	15.498254776000977	19
Areg	1.9949320554733276	1.95507e-33	15.357329368591309	19
Btg2	1.4371063709259033	2.00494e-30	14.886139869689941	19
Nectin4	1.599411964416504	1.04289e-29	14.763164520263672	19
Sbsn	2.059471368789673	6.9568e-29	14.466593742370605	19
Ablim1	1.5154064893722534	3.61224e-29	14.343563079833984	19
Gtf2ird1	1.6613527536392212	3.98984e-28	14.328484535217285	19
Srebf2	1.5688812732696533	4.48101e-27	14.152099609375	19
Spink2	2.2296836376190186	5.20424e-27	14.134866714477539	19
Myh14	1.5759330987930298	1.09147e-24	13.912776947021484	19
Hspa1a	1.6505260467529297	5.0111e-25	13.797589302062988	19
Hspb1	1.4676094055175781	1.34558e-23	13.720816612243652	19
Krt13	2.604158878326416	8.10696e-24	13.584943771362305	19
Scel	1.7428405284881592	9.00213e-24	13.57254409790039	19
Herc4	1.33927321434021	4.84147e-23	13.444211959838867	19
Ankrd22	1.6407270431518555	3.52916e-21	13.292183876037598	19
Ldlr	1.537461519241333	3.74862e-22	13.283622741699219	19
Krt4	2.2124483585357666	7.4637e-22	13.228114128112793	19
Chit1	1.7629903554916382	2.89844e-20	13.122039794921875	19
Pglyrp1	2.0962557792663574	2.03754e-19	12.969874382019043	19
Ccnb1ip1	1.5508078336715698	6.2984e-20	12.87965202331543	19
Tnfrsf23	1.7167621850967407	7.45369e-20	12.863358497619629	19
Klf12	1.5080161094665527	9.31634e-21	12.842949867248535	19
Calml3	2.109959363937378	1.29097e-17	12.634778022766113	19
Krt16	1.928982138633728	1.04785e-16	12.465988159179688	19
Hopx	1.6455692052841187	2.55892e-17	12.39169979095459	19
Tent5b	1.7139760255813599	3.87819e-16	12.35549545288086	19
Elf3	1.3330631256103516	8.82552e-17	12.286454200744629	19
Rmrp	1.7556554079055786	9.98612e-17	12.273805618286133	19
Hspa1b	1.1951731443405151	4.91559e-16	12.141524314880371	19
Upp1	1.5872888565063477	1.20054e-14	12.065717697143555	19
Mpzl3	1.338165283203125	1.32536e-14	12.055112838745117	19
Zfp36	1.182456135749817	2.2219e-15	12.01007080078125	19
Fos	1.3526371717453003	3.95527e-15	11.959946632385254	19
Krt6b	1.906091570854187	9.50742e-15	11.884610176086426	19
Krt6a	1.7431482076644897	9.63488e-15	11.881268501281738	19
AA986860	1.3548133373260498	1.34739e-14	11.851028442382812	19
Evpl	1.238756537437439	1.88318e-14	11.820816040039062	19
Cers3	1.509155035018921	2.88328e-13	11.782898902893066	19
Kdm5b	1.0334136486053467	3.25416e-13	11.770665168762207	19
Krt15	1.916679859161377	1.98943e-12	11.614936828613281	19
Gpd2	1.2091294527053833	2.12756e-13	11.607232093811035	19
Atp6v0a1	1.340803861618042	2.15409e-12	11.604249000549316	19
Pkp1	1.114157795906067	3.96415e-12	11.550065994262695	19
Pof1b	1.345028042793274	4.25176e-13	11.542195320129395	19
Chmp4c	1.4113675355911255	4.62095e-12	11.533220291137695	19
Tex14	1.236098289489746	6.01135e-13	11.508779525756836	19
Mal	1.53812837600708	6.32298e-13	11.502676963806152	19
Idi1	1.3820358514785767	2.65465e-12	11.374785423278809	19
Samhd1	1.300493836402893	3.40445e-13	11.351394653320312	19
Sat1	1.0910189151763916	4.24044e-12	11.330544471740723	19
Casz1	1.1856499910354614	4.82006e-13	11.316128730773926	19
Usp53	1.104433298110962	5.02742e-12	11.310881614685059	19
Gsta4	1.8735992908477783	7.68306e-12	11.272080421447754	19
Aqp5	1.4915390014648438	1.01812e-10	11.245762825012207	19
Hsp90aa1	1.1074467897415161	1.62781e-10	11.202791213989258	19
Baiap2l1	1.2149906158447266	1.94959e-11	11.185338020324707	19
Egr1	1.1988835334777832	2.05089e-12	11.179400444030762	19
Rbp2	1.6292648315429688	5.70158e-11	11.086858749389648	19
Msmo1	1.274871587753296	8.39318e-11	11.05079174041748	19
Gsto1	1.6644734144210815	8.75061e-11	11.045655250549316	19
Clcn3	1.1276787519454956	1.85005e-10	10.976835250854492	19
Cwh43	1.1723476648330688	2.11794e-10	10.963248252868652	19
Sptssb	1.4034473896026611	2.31138e-09	10.953996658325195	19
Cyp51	1.3725707530975342	6.59225e-10	10.856152534484863	19
Usp54	1.4948921203613281	6.59225e-10	10.85604190826416	19
Plk3	1.2051283121109009	1.1858e-08	10.80097484588623	19
Cpm	1.2504334449768066	2.25684e-08	10.740439414978027	19
Fgfbp1	1.321346640586853	4.1172e-09	10.682251930236816	19
Arc	1.562269687652588	4.73033e-10	10.668112754821777	19
Cdh1	1.0865553617477417	5.06092e-09	10.660601615905762	19
Dnajb1	1.1503489017486572	5.21803e-08	10.65654182434082	19
Eps8l1	1.3036792278289795	9.93483e-09	10.595261573791504	19
Dsg3	1.1974756717681885	1.26848e-07	10.571179389953613	19
Zmym5	1.0206409692764282	1.61844e-07	10.547125816345215	19
Serpinb3a	1.5790187120437622	1.73142e-07	10.5396146774292	19
Epb41l1	1.3468563556671143	2.60609e-08	10.499929428100586	19
Slc1a1	1.1934922933578491	2.68075e-08	10.496118545532227	19
Aqp3	1.369462013244629	4.0082e-08	10.456931114196777	19
Chp1	1.0751365423202515	4.32651e-08	10.448563575744629	19
Adrb2	1.1298311948776245	8.43906e-08	10.382781028747559	19
Hspb8	1.2357741594314575	8.92207e-09	10.375297546386719	19
Akr1c18	1.4396486282348633	9.79035e-08	10.365355491638184	19
Prdx5	1.2303112745285034	1.38855e-06	10.330835342407227	19
Cda	1.223455548286438	1.49947e-06	10.322412490844727	19
Nupr1	1.196588397026062	1.81238e-06	10.303163528442383	19
AI661453	1.182137370109558	4.09299e-06	10.223490715026855	19
Ndufa4	1.422221302986145	6.15393e-07	10.182867050170898	19
Ppl	1.0436947345733643	7.17479e-07	10.166905403137207	19
4833423E24Rik	1.2161954641342163	8.04339e-07	10.154753684997559	19
Cbx4	1.0333789587020874	1.35378e-05	10.10184097290039	19
Mall	1.147182822227478	1.75969e-06	10.075108528137207	19
Usp32	1.023945927619934	1.84864e-05	10.069281578063965	19
Pdzk1ip1	1.3101781606674194	2.16851e-07	10.052600860595703	19
Fdps	1.2191909551620483	2.50864e-05	10.037274360656738	19
Tuft1	1.0992021560668945	7.93316e-06	9.921119689941406	19
Edn2	2.090231418609619	8.53586e-06	9.912862777709961	19
Junos	1.1960490942001343	9.45484e-07	9.901705741882324	19
Ifitm1	1.443606972694397	0.000101565	9.893614768981934	19
Dnaja4	1.389194130897522	0.000128427	9.869146347045898	19
Cish	1.1670570373535156	0.000128427	9.86826229095459	19
Lypd3	1.0454075336456299	1.64123e-05	9.842717170715332	19
Capns2	1.1911273002624512	0.000287639	9.783425331115723	19
Sqle	1.2054811716079712	0.000296404	9.77950382232666	19
Pstpip2	1.093237042427063	5.26955e-06	9.72021198272705	19
Ly6g6e	1.1830229759216309	5.42226e-05	9.716428756713867	19
Pycard	1.053264856338501	6.65526e-05	9.694666862487793	19
Mpzl2	1.0370815992355347	6.86514e-05	9.690634727478027	19
Hsd17b2	1.0498610734939575	8.21401e-05	9.671441078186035	19
Abhd6	1.5814683437347412	0.00110468	9.639655113220215	19
Acox1	1.0524623394012451	0.00118456	9.631370544433594	19
Fam110a	1.4768085479736328	0.000118931	9.630126953125	19
Rab25	1.1742806434631348	0.000174109	9.590056419372559	19
Tprg	1.1074919700622559	0.00191363	9.579479217529297	19
Nlk	1.042625904083252	0.000559321	9.466418266296387	19
Nt5c2	1.133729338645935	0.000584137	9.46042537689209	19
Sgms2	1.0579413175582886	0.000584137	9.460259437561035	19
Phldb3	1.202510118484497	0.000619394	9.453328132629395	19
Glt28d2	1.2613006830215454	0.000776476	9.428059577941895	19
Ubxn11	1.9034422636032104	0.000832447	9.419967651367188	19
Ctnnd2	2.216318130493164	0.000890786	9.411295890808105	19
Tmprss11d	1.1944760084152222	0.0110848	9.387518882751465	19
Mgll	1.0556092262268066	0.0141091	9.3605375289917	19
C2cd4b	1.4967032670974731	0.0170253	9.3399076461792	19
Ceacam1	1.0102651119232178	0.017884	9.333942413330078	19
Smagp	1.0195825099945068	0.00189929	9.326817512512207	19
Serpinb1a	1.1285042762756348	0.0027288	9.286829948425293	19
Nrarp	1.082004427909851	0.0476325	9.225852966308594	19
Fabp5	1.1298010349273682	0.00553258	9.209061622619629	19
Chst9	1.0374650955200195	0.00578524	9.20353889465332	19
Upk3bl	1.041703462600708	0.00976596	9.146400451660156	19
Hmgcs1	1.0479581356048584	0.11353	9.129388809204102	19
Bspry	1.0385955572128296	0.115015	9.127263069152832	19
Krt19	1.2892769575119019	0.119137	9.122733116149902	19
Card14	2.009396553039551	0.169289	9.083877563476562	19
Pmaip1	1.2061760425567627	0.179933	9.076531410217285	19
Gm28856	2.1505393981933594	0.186316	9.072030067443848	19
Tmem40	1.1447651386260986	0.212567	9.05626106262207	19
Cyp4a12b	1.0098637342453003	0.0222128	9.050765991210938	19
Cmah	1.021660327911377	0.268413	9.02869987487793	19
Tacc2	1.0333456993103027	0.0306917	9.012655258178711	19
Plcd3	1.2616016864776611	0.0402708	8.981475830078125	19
Mal2	1.018664836883545	0.418763	8.976505279541016	19
Ccser1	1.6143020391464233	0.0547754	8.94491195678711	19
Rhod	1.1435836553573608	1.06648	8.865571022033691	19
Spsb2	1.3608371019363403	1.45853	8.829007148742676	19
Tfap2c	1.0016334056854248	0.147425	8.827183723449707	19
Phc1	1.3920964002609253	0.159203	8.817960739135742	19
Rdh16	1.4167693853378296	2.04577	8.789212226867676	19
Dhcr24	1.0382285118103027	0.227796	8.776508331298828	19
Zfand2a	1.183066964149475	0.302715	8.743230819702148	19
S100a14	1.101792573928833	4.21122	8.70465087890625	19
Cbr2	1.1983699798583984	0.723613	8.638840675354004	19
Insig1	1.2159382104873657	0.807216	8.625751495361328	19
Tmem265	1.009756088256836	0.820316	8.622160911560059	19
Dmkn	1.2964200973510742	0.907632	8.609098434448242	19
Gjb2	1.2179386615753174	14.5677	8.55160140991211	19
Esp6	1.256442666053772	1.99591	8.511861801147461	19
Marveld3	1.0236310958862305	2.05879	8.507719039916992	19
Lipg	1.6783115863800049	2.46917	8.486067771911621	19
Sertad3	1.159398078918457	31.3615	8.45767879486084	19
Ly6g6c	1.1819089651107788	3.61846	8.43989372253418	19
Perp	1.1129382848739624	47.3841	8.406560897827148	19
Cds1	1.0378015041351318	47.7952	8.404102325439453	19
Gm47271	1.269291639328003	51.6685	8.392863273620605	19
Ephx3	1.177222490310669	7.57293	8.345749855041504	19
Tmsb4x	1.024623990058899	7.72938	8.342822074890137	19
Cldn7	1.0990532636642456	100.469	8.311256408691406	19
Zfp772	1.1380850076675415	10.5122	8.305374145507812	19
Pmvk	1.038834571838379	108.636	8.300458908081055	19
Fdft1	1.1276441812515259	141.288	8.26817512512207	19
Arhgap30	1.7621554136276245	179.564	8.23732852935791	19
Atf7ip	1.1919567584991455	237.479	8.20156478881836	19
Glb1l	1.4281660318374634	242.657	8.198002815246582	19
Sfn	1.1702766418457031	262.446	8.188088417053223	19
Krt5	1.0957461595535278	269.868	8.184249877929688	19
Spink5	1.2904212474822998	3.0634	8.168314933776855	19
Krt8	1.5475107431411743	33.9044	8.154810905456543	19
Rhof	1.6497191190719604	42.3275	8.126062393188477	19
Gm26881	1.4680293798446655	541.967	8.094164848327637	19
4931428F04Rik	1.4484153985977173	0.63582	8.073314666748047	19
Tgm1	1.1442419290542603	79.1288	8.045201301574707	19
2900060B14Rik	1.334150791168213	94.9288	8.021064758300781	19
Scnn1a	1.689334511756897	1130.37	7.9986958503723145	19
Gm28198	1.105664610862732	1189.06	7.9920125007629395	19
Ptgs2	1.1324466466903687	152.535	7.96036434173584	19
Cstdc5	1.2902911901474	3357.22	7.856444358825684	19
Fbxw10	2.0810210704803467	529.59	7.796958923339844	19
Sprr1a	1.0222958326339722	529.59	7.796544551849365	19
Lgalsl	1.0367817878723145	536.356	7.793976306915283	19
Cldn23	1.1803138256072998	536.356	7.793672561645508	19
Sptbn2	1.3802334070205688	552.273	7.789557933807373	19
Tent5c	1.0126227140426636	12898.5	7.677877426147461	19
Cpn1	2.0287585258483887	23015.8	7.59721040725708	19
Hist1h2ac	1.2906608581542969	2990.59	7.559182643890381	19
Gm47096	1.3103731870651245	575.37	7.467938423156738	19
Ogfod1	1.0115559101104736	8563	7.4124298095703125	19
Setd1b	1.071438193321228	9596.47	7.395832538604736	19
Asb11	1.6444376707077026	170794	7.314834117889404	19
Exph5	1.0477279424667358	176214	7.310277462005615	19
Zfp296	1.1766802072525024	192602	7.297601222991943	19
4732471J01Rik	1.3285040855407715	205585	7.2881011962890625	19
Orc1	1.5364359617233276	211875	7.283682823181152	19
Zfp68	1.1777340173721313	417207	7.18680477142334	19
Gm43661	1.1072112321853638	48344.5	7.16595458984375	19
Gm9887	1.2433375120162964	66888.3	7.1179022789001465	19
Gm15788	1.8068928718566895	80829	7.088380336761475	19
S100a3	1.0139918327331543	88184.7	7.0759806632995605	19
Ide	1.2846763134002686	88500.4	7.075152397155762	19
Nbeal2	1.222551941871643	9665.68	7.061261177062988	19
B3gntl1	1.8030675649642944	1.00637e+06	7.055323600769043	19
Tmprss2	1.2398285865783691	1.05455e+06	7.047508239746094	19
Slc37a1	1.3534972667694092	1.22877e+06	7.023923873901367	19
AW011738	1.24844229221344	270172	6.905671119689941	19
Fam20c	1.038468599319458	2.92449e+06	6.893547534942627	19
Mgat3	1.0398550033569336	3.15841e+06	6.8816728591918945	19
Thrb	1.00298273563385	602252	6.785153865814209	19
Osgin1	1.080809235572815	660413	6.770020008087158	19
Rptor	1.0223257541656494	907956	6.7214155197143555	19
Gm10648	1.0450001955032349	1.31386e+07	6.664995193481445	19
Cgn	1.1084729433059692	1.37233e+07	6.658008575439453	19
Popdc3	1.3402982950210571	1.70866e+07	6.623653888702393	19
Ninj2	1.989990234375	1.76297e+06	6.618738174438477	19
Slco4a1	1.0818593502044678	271797	6.550663948059082	19
Gpat3	1.0229068994522095	3.18401e+07	6.5255608558654785	19
Frk	1.1926889419555664	3.48462e+06	6.510040283203125	19
Slc18a1	1.246268391609192	4.91205e+06	6.456575393676758	19
Rnf39	1.0730748176574707	5.60633e+06	6.4331841468811035	19
Cd52	1.1394635438919067	6.17196e+06	6.416642189025879	19
Rnf223	1.4497052431106567	771066	6.381017208099365	19
4930517O19Rik	1.4718363285064697	904061	6.3541741371154785	19
Stard4	1.2807399034500122	1.75653e+07	6.2409749031066895	19
Slc6a20a	1.215898871421814	2.34178e+08	6.192784786224365	19
Reps2	1.0514166355133057	2.51763e+08	6.180357456207275	19
2310043M15Rik	2.0637576580047607	2.77475e+07	6.163483619689941	19
A630095N17Rik	1.9230504035949707	2.79124e+08	6.162296295166016	19
Gpd1l	1.0546774864196777	3.9561e+06	6.103363037109375	19
C730034F03Rik	1.0161333084106445	3.99257e+07	6.101650714874268	19
Fry	1.0003764629364014	5.14516e+06	6.058293342590332	19
Cipc	1.0657507181167603	5.95725e+07	6.0331902503967285	19
Stat2	1.0171864032745361	5.95725e+07	6.032968997955322	19
Krtap3-2	2.2616586685180664	8.55277e+07	5.971136093139648	19
Gm26550	1.3594553470611572	1.05675e+08	5.935815334320068	19
Gm35853	1.3175612688064575	1.30099e+09	5.899693012237549	19
Adamts17	1.064246416091919	1.96838e+09	5.826703071594238	19
Cwc22	1.3351614475250244	3.06631e+09	5.745704650878906	19
Tubb3	1.0577468872070312	4.82294e+08	5.663325309753418	19
Gm42702	1.1003559827804565	5.74368e+08	5.631704807281494	19
Lancl3	1.245473861694336	6.21622e+08	5.616487979888916	19
Adtrp	1.0634944438934326	6.79792e+08	5.600111484527588	19
Gm12724	2.8663277626037598	7.08398e+08	5.592517375946045	19
Btbd19	1.303208827972412	7.15187e+07	5.590639114379883	19
Acss2	1.1941707134246826	7.64285e+08	5.577770233154297	19
Supt3	1.1158652305603027	7.94069e+08	5.570672512054443	19
Jaml	1.4494493007659912	8.59357e+08	5.556229591369629	19
Gm10501	1.0245057344436646	1.06721e+10	5.515854358673096	19
Ppfia3	1.1255065202713013	1.30986e+10	5.47365665435791	19
Cyp27a1	1.1382173299789429	1.34998e+10	5.4678850173950195	19
Phlda2	1.1521388292312622	1.35834e+09	5.466365814208984	19
2610206C17Rik	1.932475209236145	1.6652e+10	5.4254937171936035	19
Lipe	1.2282909154891968	1.84377e+09	5.404781818389893	19
Plb1	1.7250360250473022	2.11655e+09	5.377938747406006	19
Ift80	1.0202608108520508	2.85394e+10	5.318757057189941	19
Pramef8	1.1570217609405518	3.36379e+09	5.286556243896484	19
Gm14206	1.1880425214767456	3.96716e+08	5.254880428314209	19
Tnnt2	1.4568724632263184	3.97001e+10	5.254549026489258	19
Itgad	1.6822956800460815	4.07375e+09	5.248805046081543	19
Htr1d	1.815441608428955	4.09926e+09	5.24725866317749	19
Zfp7	1.2037014961242676	4.67129e+09	5.221547603607178	19
Tmem104	1.237664818763733	5.1249e+09	5.203486442565918	19
4933433G15Rik	1.121483325958252	6.28944e+09	5.161675453186035	19
Hspa1l	1.4360573291778564	6.68496e+09	5.148502826690674	19
Fitm2	1.236952304840088	7.44948e+09	5.127182960510254	19
Gm7467	1.3019394874572754	7.67242e+09	5.120278835296631	19
Sprr1b	1.32645583152771	9.89969e+08	5.068360328674316	19
Tmem30b	1.0503363609313965	1.02682e+11	5.059882164001465	19
Rdh13	1.0786162614822388	1.07047e+11	5.051182746887207	19
Engase	1.1610556840896606	1.13675e+11	5.038755416870117	19
Gm15218	2.0453548431396484	1.34728e+10	5.003185749053955	19
Melk	1.1440843343734741	1.40126e+11	4.994624614715576	19
Gm20033	1.4481801986694336	1.47394e+11	4.983744144439697	19
Wdr72	1.4580268859863281	1.4797e+11	4.982804775238037	19
Gm26642	1.4179432392120361	1.68179e+11	4.953034400939941	19
Gm15839	1.8847476243972778	1.71841e+11	4.948119163513184	19
Gm10382	1.2575523853302002	1.91513e+10	4.924810886383057	19
Tagap1	1.2129528522491455	1.95226e+11	4.920695781707764	19
9130015A21Rik	1.3939305543899536	2.45617e+11	4.871097087860107	19
Dhtkd1	2.975054979324341	2.48886e+11	4.868308067321777	19
Dsg1b	1.369640588760376	2.60296e+11	4.857151031494141	19
Kif24	1.0707354545593262	2.82908e+10	4.838178634643555	19
Prss8	1.1372125148773193	3.59833e+09	4.786149501800537	19
Gm39094	2.4075093269348145	5.69334e+11	4.680434226989746	19
Gm4285	1.1877635717391968	5.74348e+10	4.678142070770264	19
Cnfn	1.4542025327682495	6.16089e+09	4.661434173583984	19
B230217O12Rik	1.3940634727478027	7.01335e+10	4.632409572601318	19
Gm49767	1.5138453245162964	7.37282e+10	4.620755672454834	19
Gm36640	1.196073055267334	7.38474e+10	4.620258331298828	19
4930500H12Rik	1.3443410396575928	7.79972e+10	4.60761022567749	19
Tmem120b	1.0706626176834106	8.0189e+10	4.601037502288818	19
Lpar5	1.504721760749817	8.12585e+10	4.597475051879883	19
Abcb5	2.796751022338867	8.98586e+10	4.573586940765381	19
Zfp707	1.3327125310897827	0,00010704100230816654	4.531278610229492	19
Gm48236	1.2436813116073608	0,00012685651042554158	4.491069316864014	19
Wbscr25	1.2573686838150024	0,0001313288549389479	4.482453346252441	19
Gsg1	1.0215723514556885	0,00014744024588050688	4.4558587074279785	19
2310016G11Rik	1.765602469444275	0,00015214572220292356	4.447739601135254	19
Gm26797	1.3329942226409912	0,0001555236586129832	4.441912651062012	19
Gm34907	1.2612504959106445	0,00017234900266762542	4.416174411773682	19
Trpv3	1.323896050453186	0,00017890011421022964	4.407198905944824	19
2310030G06Rik	1.0562810897827148	0,00018006490240353857	4.405045032501221	19
Gm29282	1.1799780130386353	0,00018999225614583883	4.392203330993652	19
BC049715	1.425463080406189	0,00019585994139430495	4.384249687194824	19
Spire2	1.2698415517807007	0,00020748141144619542	4.370055198669434	19
Gm34086	1.1282261610031128	0,00023514846641127046	4.339400768280029	19
4921536K21Rik	1.528890609741211	0,00024786918275366307	4.326200485229492	19
A330015K06Rik	2.2154133319854736	0,00029345499505715566	4.285493850708008	19
Calm4	1.413240909576416	0,0002998319772228485	4.279611587524414	19
Ccdc68	1.3793222904205322	0,00033715808386102034	4.250200271606445	19
Nppb	1.849294662475586	0,0003410303066708881	4.247355937957764	19
Srgap3	1.125348448753357	0,0003969549778733239	4.208775997161865	19
B230317F23Rik	1.1374070644378662	0,0004017135344224041	4.205517292022705	19
Entpd3	1.3440824747085571	0,00046566689420069087	4.168318271636963	19
4930505N22Rik	1.564184546470642	0,0004751665388936967	4.163153648376465	19
Necab2	1.2360442876815796	0,00047539313518733497	4.162905216217041	19
Gm3734	1.2193641662597656	0,0004923398484286373	4.154344081878662	19
Slc26a11	1.2213078737258911	0,0004965635285139776	4.151693344116211	19
Ddias	1.0428956747055054	0,0005460757899497981	4.128219127655029	19
Vps18	1.044876217842102	0,0006270252849647598	4.092980861663818	19
Gm20234	1.30718195438385	0,000632127249642241	4.090412616729736	19
Gm12059	1.2529280185699463	0,0006499020287499136	4.083425521850586	19
Gm33424	1.583444356918335	0,000701376026264954	4.063348770141602	19
Acsf2	1.2136218547821045	0,0008772667165781729	4.004139423370361	19
Cyp4f39	1.6735365390777588	0,0009268930125739175	3.9901654720306396	19
Cage1	1.013717532157898	0,0009568711274586851	3.981935739517212	19
Ankrd9	1.0401898622512817	0,0010577197937324647	3.9545681476593018	19
Lpin3	1.0621044635772705	0,0010871561127142563	3.9473326206207275	19
Kctd4	1.105018973350525	0,0016318912025166592	3.835017204284668	19
4932443L11Rik	1.270257592201233	0,0016534104351121743	3.8315374851226807	19
Fam220a-1	1.2490663528442383	0,001779001762848638	3.810908317565918	19
Adap1	1.0237632989883423	0,0018607889356242495	3.798370361328125	19
Tyro3	1.0821447372436523	0,001975906812767294	3.781414031982422	19
Abca12	1.842077612876892	0,0020970196865550935	3.764540433883667	19
Kctd14	1.3192758560180664	0,0022542429735009396	3.743137836456299	19
Gm14742	2.590257406234741	0,0022891891781703635	3.7381393909454346	19
Efna4	1.3323129415512085	0,0025874757809717145	3.7032322883605957	19
Dus2	1.115614891052246	0,0026034318383364756	3.7012715339660645	19
Lss	1.1340160369873047	0,0027743635277224553	3.683320999145508	19
Syt2	1.1179380416870117	0,0029784233801029587	3.661890745162964	19
Mroh4	1.5111111402511597	0,003370558494178472	3.62626576423645	19
4930593A02Rik	1.1432483196258545	0,003728788316190232	3.5958051681518555	19
Srrm4os	1.1752866506576538	0,00458761580803878	3.5344417095184326	19
Gm10399	1.1476480960845947	0,004836164404246142	3.5187556743621826	19
9330111N05Rik	1.018623948097229	0,005043846071466821	3.5049474239349365	19
3110045C21Rik	1.0642645359039307	0,005182005059483712	3.4970767498016357	19
Exd1	1.1442121267318726	0,0053895033503410525	3.4849257469177246	19
A2ml1	2.2791972160339355	0,00576089251497298	3.4646830558776855	19
Rsph3a	1.0992244482040405	0,006243297029836356	3.439220666885376	19
2010320O07Rik	1.2207757234573364	0,0068261374344634335	3.411935806274414	19
AU019990	2.183809280395508	0,0072071012990361435	3.3939576148986816	19
Cfap157	1.7040541172027588	0,008745294555550792	3.3320419788360596	19
Stpg1	1.1797621250152588	0,009142617638212893	3.318399429321289	19
Zswim1	1.0082679986953735	0,009354093349198877	3.3106393814086914	19
Gm42699	1.1859411001205444	0,009714936064174977	3.2982120513916016	19
Gm31718	1.115358829498291	0,010102702346160891	3.285619020462036	19
Gm44009	1.8537750244140625	0,010139031534265899	3.2841553688049316	19
Foxn1	1.6300371885299683	0,01044280406054801	3.274020195007324	19
Gm27253	1.0275777578353882	0,010870829887761948	3.2606263160705566	19
Acot11	1.0102447271347046	0,012147849879154026	3.224504232406616	19
Adgrf2	1.0555360317230225	0,012194671620192115	3.2230682373046875	19
Gm34961	1.0281610488891602	0,012775255952837173	3.20729923248291	19
Gm9895	1.478348970413208	0,012813288755369103	3.2061946392059326	19
Gm15759	1.3440016508102417	0,013106434793308988	3.19901442527771	19
Phyhipl	1.0409168004989624	0,01486380033193013	3.157783269882202	19
Rhbg	1.1687722206115723	0,014931680778425308	3.1557672023773193	19
Ttll10	1.0471816062927246	0,01573471963107037	3.13729190826416	19
Gm48383	2.793283224105835	0,016236259756054746	3.126549243927002	19
Ciart	1.083681583404541	0,016349831232821944	3.12398099899292	19
Gm26725	2.1204652786254883	0,01723859553579638	3.105726480484009	19
Platr31	2.693908452987671	0,017521441215191322	3.1002585887908936	19
Gm50020	1.1807457208633423	0,017580808869084526	3.098822593688965	19
Gm13523	1.2816170454025269	0,01767024500665796	3.0966684818267822	19
Gm31363	1.2384389638900757	0,017857804166274138	3.0929954051971436	19
Gm42701	1.006353497505188	0,018260292226896672	3.085456132888794	19
Aadac	1.0348560810089111	0,018803772214245916	3.075155258178711	19
Gm26728	1.2762395143508911	0,019492485701618892	3.062148094177246	19
Prr15	1.1420658826828003	0,019957662399639597	3.0542774200439453	19
Gm49974	1.3051738739013672	0,019957662399639597	3.054222345352173	19
4930500L23Rik	2.3216288089752197	0,020670082340658452	3.041325330734253	19
Neu2	1.4386831521987915	0,02079059242276976	3.0392541885375977	19
Gm35520	1.4769845008850098	0,02170803459766932	3.023871898651123	19
1700126H18Rik	2.0716567039489746	0,023167700120215236	3.0005085468292236	19
C78334	2.9872307777404785	0,026931638507427465	2.9458835124969482	19
Grtp1	1.1807942390441895	0,027417246833028184	2.9392004013061523	19
Drc3	1.519145131111145	0,0295401681101677	2.912661075592041	19
Aldh1a1	1.2854186296463013	0,0297712434770043	2.9097063541412354	19
Duox1	1.1186063289642334	0,030009132429103393	2.9062819480895996	19
Gm49067	1.3349847793579102	0,030284262305404378	2.9028022289276123	19
Gm29994	1.206591248512268	0,031070880192880103	2.892998456954956	19
Gm16833	1.188643217086792	0,031410710430819645	2.8888559341430664	19
Ly6d	1.4623706340789795	0,03395810126138079	2.860107421875	19
4930546K05Rik	1.6553864479064941	0,03554246669340803	2.842101573944092	19
Aox2	1.0146288871765137	0,03650027013671137	2.8316903114318848	19
9830132P13Rik	1.1404343843460083	0,03698371439326343	2.8266642093658447	19
Unc13d	1.2227606773376465	0,037434906537001024	2.8209476470947266	19
Gm49463	1.0957176685333252	0,0394087699404412	2.8017818927764893	19
Gm2479	1.498557686805725	0,03953607518979503	2.8003182411193848	19
Ceacam19	1.606522798538208	0,042645103055571225	2.7703545093536377	19
Pheta1	1.0137598514556885	0,04267175156373323	2.7700507640838623	19
2410022M11Rik	1.1723581552505493	0,044566993249091955	2.7537572383880615	19
Iqcd	1.3389688730239868	0,0466388553125928	2.735999822616577	19
B230208H11Rik	1.0270792245864868	0,047662775317460535	2.7279911041259766	19
Serpinb7	1.443690538406372	0,049235195602056775	2.7159228324890137	19
Bcam	-1.7833398580551147	0,049670368809176454	-2.7125537395477295	19
Evl	-3.2337450981140137	0,047804808213689945	-2.7266104221343994	19
Sh3bgrl	-2.3143491744995117	0,04661236403068281	-2.7363312244415283	19
Ralgapa2	-1.2210886478424072	0,046260281644217555	-2.739424228668213	19
Col1a2	-5.974794387817383	0,046260281644217555	-2.7395899295806885	19
Lamb3	-1.3962687253952026	0,04363163843939613	-2.761793375015259	19
Ubash3b	-1.5363253355026245	0,04129838562744837	-2.7820913791656494	19
Wnt5b	-1.2651493549346924	0,040425586478048545	-2.7905421257019043	19
Mosmo	-1.3080521821975708	0,03999340634856572	-2.794905424118042	19
Parp8	-1.0211635828018188	0,03823279068007315	-2.8128559589385986	19
Adamts9	-5.581511974334717	0,037277369074716175	-2.8226044178009033	19
Spred1	-1.195772647857666	0,0368670846247206	-2.8278791904449463	19
Fgfr1	-3.5237035751342773	0,03557202402489265	-2.8415491580963135	19
Epb41l2	-1.1235687732696533	0,035127192706933756	-2.8459677696228027	19
Emp3	-2.598642587661743	0,034706648212954515	-2.8504140377044678	19
Meg3	-4.564732074737549	0,03317085203193004	-2.868668556213379	19
Zfp704	-2.641070604324341	0,031783844191711264	-2.8845202922821045	19
Spire1	-1.8152981996536255	0,031167325478814737	-2.891921281814575	19
Sema5a	-1.3098121881484985	0,029727967525706483	-2.9103691577911377	19
Bax	-1.2527735233306885	0,029697876922641968	-2.910893678665161	19
Prr5l	-2.4052298069000244	0,028501423811027632	-2.9256961345672607	19
Fbxl7	-4.743905067443848	0,027717313990862587	-2.935720682144165	19
Tgfb2	-3.8837521076202393	0,02671632992659432	-2.949307918548584	19
Ccdc3	-1.1262389421463013	0,02646146034762297	-2.9528980255126953	19
Ltbp1	-1.2829489707946777	0,02605854101108318	-2.9583661556243896	19
Prkacb	-2.2526960372924805	0,025248052383044717	-2.96977162361145	19
Dennd1a	-1.9424387216567993	0,02292310451798827	-3.0043747425079346	19
Zbtb10	-2.231127977371216	0,0218996850636454	-3.020254135131836	19
Frmd4a	-4.147686958312988	0,021032412436993043	-3.0348079204559326	19
Serinc1	-1.1739376783370972	0,02088493736704288	-3.037569522857666	19
Cacna2d1	-2.547434091567993	0,02010524025424676	-3.051046371459961	19
Csf1	-2.529576063156128	0,02009739531716629	-3.051377773284912	19
Ptpre	-1.5595602989196777	0,020084236904908993	-3.051736831665039	19
Sparcl1	-6.015928745269775	0,01948149892437753	-3.0624241828918457	19
Gas2l3	-2.952683925628662	0,0194127137782308	-3.063805103302002	19
Ebf1	-6.842060565948486	0,01901181675473259	-3.070957660675049	19
Mcam	-5.127214431762695	0,017539766591647635	-3.0997061729431152	19
Serpine2	-2.594947576522827	0,01725975085316298	-3.105146646499634	19
Col3a1	-5.416256427764893	0,016067516136894094	-3.130056619644165	19
Akt3	-1.13643217086792	0,01567394746863486	-3.1386451721191406	19
Scmh1	-1.3277989625930786	0,01365375144215766	-3.185537576675415	19
Ksr1	-2.673912525177002	0,013472456442805739	-3.1899561882019043	19
Arhgap31	-3.2788617610931396	0,013164232924732774	-3.1971917152404785	19
Basp1	-3.0718300342559814	0,012988955895827024	-3.201941728591919	19
Ppic	-2.9210429191589355	0,012232269000323337	-3.221963405609131	19
Ptpn14	-2.2466583251953125	0,01165351329354218	-3.238947629928589	19
Cavin3	-1.0197420120239258	0,010814138821567178	-3.2628355026245117	19
Zhx2	-1.0134550333023071	0,010803826713959528	-3.2633326053619385	19
Rrad	-2.323214292526245	0,009929269218616003	-3.2910871505737305	19
Dennd5a	-1.2454137802124023	0,009597723272747655	-3.3022992610931396	19
Lrrc8c	-1.5783872604370117	0,009415688648751685	-3.308347225189209	19
Oaf	-3.6342852115631104	0,008300095612520273	-3.349412679672241	19
Efemp1	-1.1724225282669067	0,007738463227909368	-3.3711743354797363	19
Tm4sf1	-1.5522750616073608	0,007485765813579133	-3.3815855979919434	19
Abcb1b	-2.285202741622925	0,0071731598844496135	-3.3953661918640137	19
Cdh13	-3.240023374557495	0,007040005186620296	-3.4013864994049072	19
Tubb6	-1.2928462028503418	0,006555128545619165	-3.424363136291504	19
Nedd9	-1.9212156534194946	0,005362018752527214	-3.486886501312256	19
Rbms3	-2.836182117462158	0,0052134177518494045	-3.4952266216278076	19
Gja1	-1.434006690979004	0,005035601339260462	-3.5056655406951904	19
Timp2	-1.518017053604126	0,004491597138037073	-3.5406277179718018	19
Gm42679	-4.391323089599609	0,004350078244674259	-3.5499067306518555	19
Maged1	-2.143990993499756	0,004260810378518716	-3.5562033653259277	19
Nf1	-1.0059967041015625	0,003871780989234471	-3.5841786861419678	19
Tnip3	-2.409566879272461	0,0028170673253998147	-3.67909574508667	19
Ephb2	-1.6440882682800293	0,002628331973857994	-3.6984822750091553	19
Xylt1	-1.356479287147522	0,0025056345019089255	-3.7125942707061768	19
Igfbp7	-4.04613733291626	0,0023700429721803364	-3.7276451587677	19
Eid1	-1.6083530187606812	0,0023078392149851355	-3.735847234725952	19
Bin1	-2.6335933208465576	0,0022814331933665305	-3.739243984222412	19
Lgals1	-3.8155839443206787	0,002266082147468232	-3.7410666942596436	19
Cav1	-2.8142645359039307	0,0022554520704808683	-3.742751359939575	19
Sema3c	-1.5435389280319214	0,0022315793750055856	-3.745927095413208	19
Atp9b	-1.1502023935317993	0,0021756637416991687	-3.753300666809082	19
Kif13a	-1.0619910955429077	0,002137860426079631	-3.758575439453125	19
Tceal9	-1.1768676042556763	0,0017553595566465556	-3.8144707679748535	19
Rassf8	-2.0420892238616943	0,0015646100375607103	-3.846256971359253	19
Myo1b	-2.062208890914917	0,0013696466753139107	-3.884864568710327	19
Gab2	-2.002634048461914	0,0012986067714329283	-3.8993632793426514	19
Sox4	-1.6357686519622803	0,0012184117475573034	-3.916595697402954	19
Igfbp2	-2.055976629257202	0,0010310437049294316	-3.961472272872925	19
Samd4	-2.2500951290130615	0,0010282849252881596	-3.962245464324951	19
Itgb4	-1.9629707336425781	0,0009172145413792484	-3.9927890300750732	19
Asap1	-1.1834591627120972	0,0008620650859134613	-4.008944511413574	19
Itga2	-5.446381092071533	0,0008334172588007574	-4.01786470413208	19
Fermt2	-3.412041187286377	0,000814837850500951	-4.023581027984619	19
Dip2c	-1.1218582391738892	0,0007863842910840316	-4.032887935638428	19
4930523C07Rik	-1.4329090118408203	0,0007122675571560481	-4.059068202972412	19
Antxr2	-2.9976649284362793	0,0005998132636360046	-4.104773044586182	19
Nfix	-1.199627161026001	0,0005757126132916701	-4.114797592163086	19
Creb5	-1.384565830230713	0,000455632684383525	-4.173758506774902	19
Sparc	-3.887212038040161	0,0004365407224079018	-4.1842803955078125	19
Gem	-2.4858171939849854	0,0004129700523256313	-4.1985578536987305	19
Lhfp	-4.145195960998535	0,0003966213206947832	-4.209107398986816	19
Lrrc8d	-2.4447598457336426	0,0003795834827197324	-4.22042989730835	19
Flt1	-4.200033187866211	0,0003664552164637356	-4.230151176452637	19
Schip1	-1.4441237449645996	0,00023185825734237046	-4.342936038970947	19
Tspan3	-2.3282718658447266	0,0002183807345820303	-4.357296466827393	19
Col4a2	-4.324683666229248	0,00020499469692886082	-4.372982501983643	19
Plau	-1.5979150533676147	0,00019835709084737102	-4.381046295166016	19
Zeb2	-4.267279624938965	0,00016977741488597732	-4.419874668121338	19
Igfbp3	-2.1760973930358887	0,00015384536485917426	-4.444895267486572	19
Fyn	-3.3956899642944336	0,00012922452073608237	-4.486512660980225	19
1110038B12Rik	-1.3263148069381714	0,00012820262707908154	-4.488667011260986	19
Col18a1	-4.4305315017700195	0,00011210983678082962	-4.520094394683838	19
Btg3	-1.0394206047058105	0,00011071253643247672	-4.523214817047119	19
Lpin2	-1.2965117692947388	9.59813e+10	-4.5581769943237305	19
Apoe	-1.031351089477539	7.23154e+10	-4.625091552734375	19
Sestd1	-2.9125144481658936	6.71035e+10	-4.64251708984375	19
Ets1	-2.0155041217803955	6.23581e+10	-4.658783435821533	19
Ano6	-1.7387717962265015	6.13429e+10	-4.662815093994141	19
Col17a1	-1.8207772970199585	5.82856e+10	-4.6743035316467285	19
Glis3	-1.3350797891616821	4.27395e+10	-4.748729228973389	19
Maml2	-1.1848574876785278	3.59597e+11	-4.7864532470703125	19
Timp3	-3.3793110847473145	1.85874e+11	-4.931190013885498	19
Icam1	-1.5448918342590332	1.77708e+11	-4.940496921539307	19
Fkbp1a	-2.5853161811828613	1.67953e+11	-4.953476428985596	19
Cd81	-1.583007574081421	1.50183e+11	-4.978469371795654	19
Fndc3b	-1.07473623752594	1.17369e+10	-5.03187894821167	19
Fmnl2	-1.8504772186279297	1.11682e+11	-5.0427045822143555	19
Crip1	-1.9507346153259277	8.61693e+09	-5.09699821472168	19
Col4a1	-4.737212181091309	8.38982e+09	-5.102245330810547	19
Chd6	-1.0976990461349487	8.03329e+09	-5.111220836639404	19
Ccnd2	-2.4679677486419678	6.62813e+09	-5.150684356689453	19
Vim	-4.525907516479492	5.27372e+10	-5.1974663734436035	19
Ext1	-1.3595458269119263	1.15642e+10	-5.499975204467773	19
Htra1	-2.630514144897461	9.24427e+08	-5.5428080558776855	19
Serpinh1	-2.7337467670440674	5.41575e+08	-5.642281532287598	19
Bach2	-1.9440783262252808	4.62534e+09	-5.670947551727295	19
Ptk2	-1.5510647296905518	4.39272e+09	-5.6800055503845215	19
Man1a	-1.6596533060073853	3.54407e+09	-5.719552040100098	19
Tead1	-1.122531533241272	2.30802e+09	-5.798424243927002	19
Gli3	-3.5929458141326904	1.88424e+08	-5.834463596343994	19
Msn	-2.401071786880493	1.71934e+09	-5.850894927978516	19
Noct	-1.5527889728546143	1.452e+08	-6.272733688354492	19
Phldb2	-2.8778486251831055	1.59746e+06	-6.9852614402771	19
Fst	-2.8527393341064453	55991.7	-7.144773006439209	19
Nfkb1	-1.1541534662246704	215344	-7.280783176422119	19
Cd63	-1.6430836915969849	101432	-7.3881001472473145	19
Tpm1	-2.0722286701202393	7188.62	-7.4359588623046875	19
Ngf	-3.1090784072875977	71130.5	-7.4377264976501465	19
Cd44	-1.0889230966567993	56729.3	-7.470175266265869	19
Pde4b	-2.2087221145629883	5484.01	-7.475008487701416	19
Pmepa1	-1.7840676307678223	27111	-7.57337760925293	19
Ldlrad4	-2.331148386001587	525.422	-7.798395156860352	19
Ifitm3	-1.3308765888214111	228.661	-8.207088470458984	19
Itgb1	-1.590867280960083	2.84629e-05	-10.023852348327637	19
Ftl1	-2.3138649463653564	1.14409e-06	-10.119321823120117	19
Actg1	2.1281909942626953	4.45146e-92	22.434812545776367	20
Anxa1	2.1621322631835938	2.92738e-86	21.904212951660156	20
Krt6a	2.6015071868896484	9.13149e-80	21.08431053161621	20
Rab11fip1	2.3957743644714355	3.89276e-78	20.89224624633789	20
Krt16	3.364565849304199	1.13459e-76	20.830411911010742	20
Slc6a14	2.8510382175445557	3.71148e-76	20.76481056213379	20
Cldn4	2.5123937129974365	3.07269e-74	20.544044494628906	20
Mxd1	1.9965790510177612	1.63953e-73	20.456058502197266	20
Sfn	2.0851497650146484	6.4888e-73	20.27008819580078	20
Tacstd2	2.0769660472869873	1.44806e-71	20.2253475189209	20
Sdc4	1.8641893863677979	4.31152e-67	19.705913543701172	20
Fam110c	2.1677887439727783	2.8955e-64	19.250225067138672	20
Perp	1.93092942237854	1.18657e-61	19.052701950073242	20
Slc1a1	2.2494726181030273	9.08258e-60	18.45073890686035	20
Tmprss11g	1.871775507926941	7.09002e-58	18.33560562133789	20
Aldh1a3	2.3292951583862305	1.00194e-55	18.313276290893555	20
Slc26a4	3.446571111679077	1.17082e-54	18.17561912536621	20
Ifi202b	2.2100629806518555	1.21589e-54	18.170412063598633	20
Mal2	2.061457395553589	2.00638e-54	18.139938354492188	20
Elf3	1.8891112804412842	2.46702e-55	18.12575340270996	20
Tmprss11b	1.7709864377975464	1.29389e-53	18.031673431396484	20
Lmo7	1.9223144054412842	1.52732e-53	18.019927978515625	20
Dsg3	1.8999879360198975	3.3947e-53	17.973220825195312	20
Blnk	2.05023455619812	1.19871e-50	17.642417907714844	20
Zfp750	1.8731870651245117	3.47671e-50	17.579835891723633	20
Tprg	2.186009407043457	1.23904e-49	17.50539779663086	20
Odc1	1.796284556388855	3.31373e-50	17.4471378326416	20
Rhov	1.7871004343032837	8.42499e-49	17.259199142456055	20
Cldn7	2.1145436763763428	1.03386e-47	17.24534797668457	20
Grpel2	1.800118327140808	5.90524e-48	17.142375946044922	20
Anxa8	1.6672041416168213	1.21409e-46	16.963773727416992	20
Maff	1.7918510437011719	5.04587e-46	16.87800407409668	20
Krt6b	2.882389545440674	6.36854e-46	16.86243438720703	20
Lypd3	1.6837410926818848	4.51156e-44	16.744558334350586	20
Serpinb3a	2.4905943870544434	4.60004e-45	16.741676330566406	20
Trpm6	2.2459099292755127	1.70811e-43	16.661725997924805	20
Serpinb5	1.5611531734466553	2.71946e-44	16.63224983215332	20
Upp1	2.166581869125366	3.23764e-44	16.62019920349121	20
Slfn2	2.11430287361145	4.49337e-44	16.59897804260254	20
Tmprss11d	2.096367359161377	5.48461e-46	16.585487365722656	20
Plet1	1.9486451148986816	7.84383e-44	16.56249237060547	20
Lgals3	1.7518850564956665	3.0127e-43	16.479881286621094	20
Spink2	2.4508917331695557	4.01037e-43	16.46115493774414	20
Cwh43	1.6564476490020752	5.56117e-43	16.43996238708496	20
Serpinb2	2.7421858310699463	2.75571e-42	16.341310501098633	20
BC016579	1.8975846767425537	2.88331e-41	16.33721160888672	20
Prdm1	1.9329684972763062	4.9403e-42	16.303024291992188	20
Rap2b	1.7234930992126465	4.5013e-41	16.1661434173584	20
Gramd3	1.5480962991714478	4.93381e-41	16.159217834472656	20
Prrg4	1.682063102722168	5.02112e-41	16.156890869140625	20
Krt4	2.7481610774993896	5.88884e-41	16.145837783813477	20
Serpinb1a	1.9305849075317383	8.24373e-41	16.123868942260742	20
Cdkn1a	1.5340301990509033	1.17265e-39	16.100902557373047	20
Ccdc71l	1.8861236572265625	2.63753e-39	16.04951286315918	20
Ovol1	1.694474458694458	4.57404e-40	16.014163970947266	20
Areg	2.11490535736084	5.29212e-41	16.003969192504883	20
Sprr1a	2.4193806648254395	4.63858e-38	15.867171287536621	20
Krt13	3.115102767944336	7.19795e-39	15.838471412658691	20
Trim29	1.5464861392974854	1.68721e-38	15.783729553222656	20
Ckmt1	1.5816291570663452	3.05449e-37	15.745166778564453	20
Avpi1	1.5762776136398315	3.56222e-37	15.734390258789062	20
Gsto1	2.401897430419922	4.80197e-39	15.714444160461426	20
Rab25	1.8038686513900757	8.35793e-38	15.678263664245605	20
Pdzk1ip1	2.0359227657318115	1.39457e-36	15.643717765808105	20
Capg	1.5156984329223633	1.42642e-36	15.641307830810547	20
S100a16	1.6504745483398438	3.79129e-37	15.577978134155273	20
Urah	1.5912044048309326	5.82957e-37	15.54949951171875	20
Cstb	1.3981850147247314	1.02631e-36	15.512293815612793	20
Ikzf2	1.6205155849456787	1.06042e-35	15.508720397949219	20
Anxa2	1.2381881475448608	1.06042e-35	15.508360862731934	20
Hs3st1	2.3779003620147705	2.02495e-35	15.465864181518555	20
Scel	1.782534122467041	2.25477e-35	15.458051681518555	20
Pof1b	1.6840976476669312	5.91734e-36	15.394887924194336	20
Hpgds	1.7852177619934082	5.99554e-36	15.393170356750488	20
Stx11	1.6607345342636108	7.25375e-37	15.379983901977539	20
Tmcc3	1.6548579931259155	9.59195e-36	15.361035346984863	20
Atf3	1.6597867012023926	1.87903e-34	15.316543579101562	20
Gm49890	1.7368015050888062	5.26438e-35	15.248587608337402	20
Krt15	2.4635863304138184	1.01268e-33	15.204983711242676	20
Akr1c18	1.780245304107666	1.43804e-33	15.18118667602539	20
Eif6	1.2780277729034424	1.6849e-33	15.169412612915039	20
S100a10	1.5353026390075684	1.6849e-33	15.169190406799316	20
Klf4	1.1790664196014404	2.1049e-34	15.153787612915039	20
Crb3	1.5419975519180298	2.43119e-33	15.143537521362305	20
S100a14	1.773386001586914	2.66304e-34	15.136777877807617	20
Sowahb	2.2214202880859375	3.26833e-33	15.122538566589355	20
Sqstm1	1.410321593284607	3.29988e-33	15.121153831481934	20
Il1a	2.1237030029296875	1.06011e-32	15.043363571166992	20
Gsta4	2.5345380306243896	1.26393e-32	15.030980110168457	20
Cyp2f2	1.9570047855377197	4.35223e-33	14.9481201171875	20
Dapp1	1.613917350769043	5.78521e-33	14.928422927856445	20
Shroom3	1.6429104804992676	1.04397e-32	14.888280868530273	20
Actb	1.3082975149154663	1.1073e-32	14.883626937866211	20
Rnh1	1.307390809059143	1.19603e-31	14.87708854675293	20
Akirin1	1.3385181427001953	1.19603e-31	14.877060890197754	20
Cldn1	2.1536004543304443	1.09466e-30	14.727463722229004	20
Agr2	1.6920173168182373	1.44622e-30	14.70793342590332	20
Dsc2	1.464200496673584	1.51976e-30	14.703888893127441	20
Pim1	1.403132677078247	2.09106e-31	14.681588172912598	20
Ppp1r15a	1.2775505781173706	4.10694e-30	14.6350736618042	20
Mndal	1.7043551206588745	7.28133e-32	14.595403671264648	20
Cd24a	1.5345309972763062	1.01444e-29	14.572104454040527	20
Sptssb	1.811951994895935	1.47404e-30	14.545897483825684	20
Egfr	1.6078624725341797	1.51785e-29	14.543238639831543	20
H3f3b	1.0732076168060303	1.82655e-29	14.529912948608398	20
Zfand5	1.0163522958755493	2.29772e-29	14.513540267944336	20
Clint1	1.2064965963363647	2.7857e-29	14.499689102172852	20
Krt5	1.6769310235977173	4.23359e-30	14.470295906066895	20
Tiparp	1.1743438243865967	5.83768e-30	14.447551727294922	20
Ehf	1.2523484230041504	8.64555e-30	14.419848442077637	20
Plaur	1.680648684501648	1.30384e-29	14.390843391418457	20
Sowahc	1.4808399677276611	2.03194e-29	14.359511375427246	20
Dnajb1	1.4084020853042603	4.33976e-28	14.3062105178833	20
Tgm1	1.8879449367523193	5.59882e-29	14.287870407104492	20
Prdx5	1.692318081855774	5.77115e-29	14.285155296325684	20
Irf6	1.4581949710845947	8.88913e-29	14.254432678222656	20
Gsto2	1.6298086643218994	2.74085e-27	14.175007820129395	20
Tmprss4	1.4528087377548218	2.79063e-28	14.173151969909668	20
Pir	1.468004584312439	2.94769e-28	14.168719291687012	20
Trim25	1.8412119150161743	3.9834e-27	14.14697265625	20
Esp6	2.0860724449157715	4.97182e-28	14.130793571472168	20
Lurap1l	1.4854618310928345	6.32741e-28	14.113229751586914	20
Pglyrp1	2.287057876586914	6.81345e-27	14.107439994812012	20
Pls3	1.3426167964935303	3.8167e-28	13.984576225280762	20
Gltp	1.4998830556869507	3.8167e-28	13.984244346618652	20
Gk	1.396092414855957	8.65331e-28	13.92531967163086	20
Samd9l	1.4549437761306763	1.28002e-26	13.896757125854492	20
Cbr2	1.8898606300354004	2.24311e-25	13.855978965759277	20
Spint1	1.347368597984314	3.4874e-26	13.823593139648438	20
Mdm2	1.5537118911743164	3.4874e-26	13.823150634765625	20
Ezr	1.1948232650756836	3.4931e-25	13.822484970092773	20
Ifitm1	1.991943597793579	4.69774e-26	13.800600051879883	20
Rab7b	1.4130996465682983	6.02402e-26	13.782121658325195	20
Ceacam1	1.4851665496826172	1.15751e-25	13.73436164855957	20
Arhgap32	1.4131739139556885	1.95086e-25	13.695964813232422	20
Grhl3	1.3926658630371094	2.74041e-25	13.670727729797363	20
St14	1.319279670715332	2.8958e-24	13.666184425354004	20
Zfp36	1.3412538766860962	5.30283e-25	13.621027946472168	20
Hopx	1.8161909580230713	6.62014e-25	13.60429573059082	20
Rnd3	1.1657973527908325	9.02428e-26	13.581108093261719	20
Epcam	1.3538330793380737	1.05592e-23	13.569085121154785	20
Mgst3	1.3197132349014282	2.33686e-23	13.510215759277344	20
Rab3d	1.3880425691604614	2.4325e-23	13.506752967834473	20
Gjb4	1.3899518251419067	2.66102e-23	13.499632835388184	20
Muc15	1.4755678176879883	2.88702e-23	13.493123054504395	20
Bspry	1.3747583627700806	3.3677e-23	13.481266021728516	20
Ifi209	1.789982557296753	3.84782e-23	13.470932006835938	20
Ppp2ca	1.0307409763336182	4.0984e-23	13.465779304504395	20
Rbp2	1.996018886566162	5.71924e-23	13.440652847290039	20
Sat1	1.2047855854034424	1.59447e-23	13.364081382751465	20
Mal	1.832769513130188	1.61742e-22	13.362529754638672	20
Wincr1	2.0572891235351562	1.93472e-22	13.348706245422363	20
Ndufa4	1.8787156343460083	2.1126e-24	13.341670036315918	20
Sbsn	1.8804972171783447	2.30595e-23	13.334660530090332	20
Adh7	1.5690842866897583	3.33184e-22	13.306708335876465	20
AA986860	1.3235526084899902	4.54416e-23	13.283021926879883	20
Jup	1.1589343547821045	6.4751e-23	13.256011009216309	20
Slc9a3r1	1.258918285369873	6.74606e-23	13.25246524810791	20
Cyp4a12b	1.3898751735687256	9.04551e-23	13.229970932006836	20
H60c	1.3785192966461182	2.18211e-22	13.163150787353516	20
Phlda1	1.3655390739440918	2.24643e-21	13.160490989685059	20
Adam28	1.4454435110092163	2.84253e-21	13.142234802246094	20
Epha2	1.1869274377822876	3.59444e-21	13.124006271362305	20
Adh1	1.475074052810669	4.37456e-22	13.108658790588379	20
Acsm1	1.2723503112792969	8.47014e-22	13.057989120483398	20
Tnfaip3	1.4414725303649902	9.22129e-22	13.051063537597656	20
Prdx3	1.3503128290176392	1.10979e-20	13.036491394042969	20
Gipc1	1.3063716888427734	1.43122e-21	13.01662826538086	20
Ifi204	1.3968394994735718	1.55899e-21	13.009647369384766	20
Cmpk1	1.2493764162063599	1.58286e-20	13.008040428161621	20
Cxcl16	1.2620365619659424	2.25546e-20	12.980504035949707	20
Wasl	1.2277265787124634	3.87003e-21	12.938644409179688	20
Slc5a8	2.230530023574829	4.79902e-20	12.921662330627441	20
Adgrl2	1.2532941102981567	6.1496e-21	12.902131080627441	20
Gm14636	1.425811767578125	6.25269e-21	12.900413513183594	20
Rnasel	1.7318791151046753	6.93037e-21	12.892047882080078	20
Zfp772	1.3985446691513062	7.0697e-21	12.890080451965332	20
F2rl1	1.2765998840332031	8.02648e-21	12.879858016967773	20
Gm14137	1.770864486694336	9.13828e-21	12.869414329528809	20
4833423E24Rik	1.3128067255020142	1.01201e-19	12.861103057861328	20
Jak2	1.246701955795288	1.0613e-19	12.857003211975098	20
Cpeb2	1.1959367990493774	1.43043e-20	12.83348274230957	20
Cfap43	1.303432822227478	1.62101e-19	12.823370933532715	20
Eif5a	1.0643867254257202	1.67155e-19	12.820573806762695	20
Ly6e	1.2857152223587036	1.86793e-19	12.811542510986328	20
Klf6	1.1121670007705688	3.26432e-20	12.767743110656738	20
Smox	1.234775424003601	4.10451e-20	12.749486923217773	20
Oit1	1.2832996845245361	4.79222e-19	12.736992835998535	20
Krt17	1.8139259815216064	5.23724e-20	12.72965145111084	20
Clic1	1.0566539764404297	6.53938e-20	12.711894035339355	20
Mboat1	1.22861909866333	8.49589e-20	12.69100570678711	20
Taldo1	1.3308731317520142	8.56648e-20	12.689952850341797	20
Slc25a5	1.104354977607727	1.1468e-18	12.666682243347168	20
Plscr1	1.3701400756835938	1.8028e-18	12.630363464355469	20
Chchd10	1.3329739570617676	1.8028e-18	12.630335807800293	20
St6galnac1	1.410986065864563	1.83844e-18	12.628396987915039	20
Cmah	1.3326107263565063	1.88012e-18	12.626235961914062	20
Actr3	1.0173202753067017	2.20318e-18	12.613353729248047	20
Ly6a	1.4257116317749023	2.413e-18	12.605791091918945	20
Tmsb4x	1.4924747943878174	2.5168e-18	12.602078437805176	20
Nupr1	1.4523061513900757	2.80323e-18	12.593186378479004	20
Dynlt3	1.2400306463241577	3.06673e-18	12.585705757141113	20
Mall	1.3445509672164917	3.43705e-19	12.576314926147461	20
Tmem154	1.1689540147781372	3.74299e-19	12.568807601928711	20
Ormdl2	1.155625820159912	4.10452e-19	12.56113338470459	20
Pcdh1	1.217563509941101	9.23029e-19	12.496474266052246	20
Il1rn	1.6735738515853882	1.06826e-17	12.484090805053711	20
Krt7	1.4714670181274414	1.19673e-18	12.474672317504883	20
Sgms2	1.2309497594833374	1.41868e-17	12.460737228393555	20
Myo1e	1.2101384401321411	1.56655e-17	12.45245361328125	20
Ifi203	1.259463906288147	2.38435e-17	12.418517112731934	20
Gdpd1	1.4497276544570923	2.78092e-17	12.405829429626465	20
Gpr160	1.2098373174667358	2.84773e-19	12.403557777404785	20
1500015A07Rik	1.5789985656738281	3.20036e-18	12.393834114074707	20
Rab27b	1.2699683904647827	3.32405e-17	12.390426635742188	20
1810037I17Rik	1.1866592168807983	3.65119e-17	12.38253116607666	20
Ankrd22	1.194557785987854	3.93226e-18	12.376214981079102	20
1500015L24Rik	1.12794828414917	4.16534e-18	12.371228218078613	20
Aqp3	1.5821515321731567	4.6336e-17	12.36230754852295	20
Laptm4a	1.1052559614181519	5.38277e-17	12.349896430969238	20
S100a11	1.452409029006958	5.66817e-18	12.345381736755371	20
Fam43a	1.823606252670288	9.1585e-18	12.306347846984863	20
Capns2	1.247298240661621	1.21861e-16	12.282910346984863	20
Lgalsl	1.5523699522018433	1.24996e-16	12.280500411987305	20
A130010J15Rik	1.227735996246338	1.35802e-16	12.273436546325684	20
Hebp2	1.1662367582321167	1.76181e-16	12.251994132995605	20
Sc5d	1.1999033689498901	1.79112e-16	12.250304222106934	20
A230001M10Rik	1.6900737285614014	1.81102e-16	12.24905776977539	20
Egln3	1.2569462060928345	1.81375e-17	12.248586654663086	20
Galnt3	1.1969071626663208	2.01485e-16	12.239361763000488	20
Acaa2	1.1942665576934814	2.21952e-17	12.231161117553711	20
Mien1	1.1671781539916992	3.96256e-17	12.183650016784668	20
Mindy3	1.163062572479248	4.23336e-17	12.177915573120117	20
Fdps	1.340965747833252	4.43743e-16	12.17373275756836	20
Fgfbp1	1.3201801776885986	5.13225e-18	12.161515235900879	20
Aldh3b2	1.193719744682312	9.65919e-17	12.109073638916016	20
Ocln	1.1939568519592285	1.00342e-15	12.105610847473145	20
Defb1	1.2946540117263794	1.17421e-15	12.092368125915527	20
Tmem265	1.1889357566833496	1.20059e-15	12.090208053588867	20
Sri	1.1788424253463745	1.32206e-15	12.081952095031738	20
Chmp2b	1.1455767154693604	1.3817e-15	12.077990531921387	20
Calml3	2.0778255462646484	1.50965e-16	12.070372581481934	20
Chmp2a	1.1832671165466309	1.75529e-15	12.057628631591797	20
Mpzl3	1.175934076309204	2.48436e-15	12.028318405151367	20
Anxa3	1.1485271453857422	2.60132e-15	12.024190902709961	20
Tmed3	1.1585779190063477	3.9555e-16	11.988869667053223	20
Gm15987	1.2118414640426636	4.99322e-15	11.96922779083252	20
Crybg3	1.2617061138153076	6.35148e-16	11.948921203613281	20
Dynll1	1.0257803201675415	7.29151e-16	11.93712043762207	20
Cops6	1.1766114234924316	7.74524e-17	11.93177318572998	20
Nabp1	1.0921944379806519	8.41813e-16	11.924514770507812	20
Emp1	1.1509507894515991	1.08854e-14	11.9027681350708	20
Gjb2	1.2905869483947754	1.31863e-14	11.886367797851562	20
Aldh3a1	1.3449091911315918	1.31863e-14	11.88611888885498	20
Ppp1r14b	1.1040456295013428	1.46739e-14	11.87686538696289	20
Ly6g6e	1.1652722358703613	1.52566e-14	11.873291969299316	20
Tbcd	1.0571643114089966	1.81956e-15	11.858138084411621	20
Sec61b	1.1034622192382812	1.81956e-15	11.857916831970215	20
Tmprss11e	1.6862751245498657	2.18286e-15	11.842347145080566	20
4430402I18Rik	2.1188743114471436	2.78836e-14	11.821487426757812	20
Ptgs2	1.520540475845337	3.31698e-15	11.8065824508667	20
Klf5	1.046677827835083	3.60009e-15	11.7993803024292	20
Scp2	1.153030514717102	3.79197e-15	11.794697761535645	20
Marveld3	1.0550217628479004	3.96133e-15	11.790708541870117	20
Ifrd1	1.043363332748413	4.42804e-15	11.780708312988281	20
Arf6	1.102009654045105	4.54887e-15	11.778131484985352	20
Met	1.2230554819107056	5.42784e-14	11.762922286987305	20
Adrb2	1.1622809171676636	7.0835e-15	11.74012279510498	20
Nfkb1	1.1387230157852173	7.15111e-15	11.739014625549316	20
Metrnl	1.2182248830795288	9.004e-15	11.719206809997559	20
Gsta2	1.2157102823257446	9.08104e-15	11.718181610107422	20
Akr1b7	1.207518458366394	9.16784e-15	11.717073440551758	20
Anxa7	1.0605781078338623	1.11536e-13	11.70014762878418	20
Car5b	1.18584144115448	1.13488e-13	11.698373794555664	20
Fosl1	1.1831084489822388	1.1525e-13	11.696767807006836	20
Dbnl	1.1014915704727173	1.48202e-14	11.675103187561035	20
Hbegf	1.119645357131958	1.58396e-13	11.669147491455078	20
Eppk1	1.2317633628845215	1.58979e-13	11.668538093566895	20
Erbb3	1.0628914833068848	1.87636e-13	11.654131889343262	20
Ereg	1.309443712234497	2.20696e-13	11.64000415802002	20
Lratd1	1.0931663513183594	2.45366e-14	11.630667686462402	20
Cmas	1.1537340879440308	2.59483e-13	11.625597953796387	20
Ssr4	1.0696349143981934	3.15853e-13	11.608505249023438	20
Sesn2	1.129403829574585	3.52779e-13	11.598753929138184	20
Arid5b	1.0145316123962402	3.7339e-14	11.59360122680664	20
Dnm3	1.4450465440750122	3.77215e-14	11.592437744140625	20
Rhbdl2	1.3638782501220703	4.04972e-14	11.586065292358398	20
Fxyd3	1.3057315349578857	4.36391e-14	11.579084396362305	20
Gm50397	2.381434917449951	5.08844e-14	11.565620422363281	20
Slc25a48	1.593593955039978	5.79801e-14	11.554123878479004	20
Stom	1.1177486181259155	5.91637e-14	11.552102088928223	20
Chmp1b	1.0637292861938477	6.35871e-14	11.545619010925293	20
Dock11	1.1967031955718994	7.59251e-14	11.530077934265137	20
Gpr87	1.0470577478408813	1.00902e-12	11.50528335571289	20
Socs3	1.2678813934326172	1.23022e-12	11.487885475158691	20
Rgs20	1.3832730054855347	1.57425e-12	11.466277122497559	20
Mdfi	1.08998703956604	1.65631e-12	11.46159553527832	20
Slc31a2	1.1222405433654785	1.66472e-13	11.460875511169434	20
Upk3bl	1.2955994606018066	1.85939e-12	11.45101261138916	20
Psapl1	1.0949406623840332	2.10669e-12	11.43990421295166	20
Arc	1.3912911415100098	2.22767e-12	11.434779167175293	20
Mdh1	1.1269382238388062	2.57887e-13	11.421786308288574	20
Ptprj	1.1065632104873657	2.63283e-12	11.419708251953125	20
Uqcrc2	1.055208444595337	2.72416e-12	11.41646671295166	20
Smagp	1.119742751121521	3.38701e-12	11.39724063873291	20
Dusp5	1.1885936260223389	3.43698e-12	11.395689964294434	20
Uchl3	1.058696985244751	3.90316e-12	11.384331703186035	20
Tspan5	1.164707899093628	3.92441e-12	11.383583068847656	20
Hras	1.1106526851654053	5.28573e-12	11.357293128967285	20
Trib1	1.1298424005508423	5.28573e-12	11.357044219970703	20
Krt80	1.1773478984832764	6.9937e-13	11.332277297973633	20
Vps37b	1.0544681549072266	7.34781e-13	11.327678680419922	20
R3hdm4	1.0764861106872559	7.97072e-13	11.3200044631958	20
Arhgdib	1.178351879119873	8.68108e-15	11.312248229980469	20
Pycard	1.225242018699646	9.29158e-14	11.306015014648438	20
Zdhhc21	1.3439489603042603	9.9134e-14	11.300058364868164	20
Sh3bgrl3	1.1743927001953125	1.30389e-11	11.275430679321289	20
Foxa1	1.0752344131469727	1.34319e-11	11.272549629211426	20
1110008P14Rik	1.0097445249557495	1.58951e-11	11.257451057434082	20
Cda	1.139947772026062	1.79295e-12	11.246563911437988	20
Nipal1	1.6249548196792603	1.8826e-13	11.241992950439453	20
Ddost	1.041046380996704	1.9662e-12	11.237892150878906	20
Gm44501	1.2047960758209229	2.00637e-12	11.23584270477295	20
Top3a	1.1902756690979004	2.22127e-12	11.22658920288086	20
Clcf1	1.5088435411453247	2.35718e-11	11.221076965332031	20
Dpyd	1.1373823881149292	2.84651e-12	11.204122543334961	20
Aldoa	1.0006736516952515	3.78876e-12	11.178247451782227	20
Ly96	1.0937145948410034	4.42489e-12	11.164201736450195	20
Ephx3	1.1713045835494995	4.49524e-12	11.162540435791016	20
Vdac1	1.040026068687439	4.88008e-12	11.154976844787598	20
Mpzl2	1.1409226655960083	5.13362e-12	11.150212287902832	20
S100a6	1.081888198852539	5.23967e-13	11.148134231567383	20
Tmprss11f	1.1505531072616577	5.49127e-12	11.143701553344727	20
Abhd11	1.1805462837219238	5.69257e-12	11.140238761901855	20
Ak2	1.0119569301605225	6.11417e-12	11.133618354797363	20
Pon2	1.042874813079834	6.67577e-12	11.125528335571289	20
Plpp2	1.0411014556884766	9.00283e-12	11.098573684692383	20
Il1f9	1.5380951166152954	9.47687e-12	11.093476295471191	20
Hadh	1.1175684928894043	1.02996e-10	11.085774421691895	20
Ebp	1.0739728212356567	1.10044e-10	11.079596519470215	20
Nectin2	1.0447545051574707	1.12408e-10	11.077435493469238	20
Carhsp1	1.0419073104858398	1.12408e-10	11.07715892791748	20
Rnpep	1.0023808479309082	1.12408e-10	11.076937675476074	20
Fgd6	1.0252710580825806	1.91086e-10	11.02906608581543	20
Fosb	1.049668550491333	2.21986e-10	11.015325546264648	20
Gsn	1.0594125986099243	2.34547e-10	11.010117530822754	20
Gm20219	1.2771053314208984	3.01821e-10	10.987123489379883	20
Spg21	1.0446617603302002	3.58144e-11	10.971415519714355	20
0610012G03Rik	1.0635045766830444	4.16509e-11	10.95750904083252	20
Ckap4	1.0151904821395874	4.44694e-11	10.95133113861084	20
Net1	1.0121299028396606	4.60483e-11	10.947674751281738	20
Ech1	1.0359611511230469	5.23881e-11	10.935734748840332	20
Samhd1	1.0969702005386353	5.50466e-11	10.930996894836426	20
Tpm2	1.0244996547698975	8.38858e-11	10.892212867736816	20
Tmem134	1.0111668109893799	8.44782e-11	10.891325950622559	20
Ubl4a	1.0215394496917725	1.01911e-09	10.873984336853027	20
Tnip3	1.784011721611023	1.02693e-09	10.873042106628418	20
Osbpl3	1.136144995689392	1.08073e-09	10.868138313293457	20
Cyb5a	1.081194281578064	1.18777e-09	10.859273910522461	20
Tubb4b	1.005845069885254	1.32334e-09	10.848912239074707	20
Garem1	1.057703971862793	1.66649e-10	10.82733154296875	20
Traf3ip2	1.0954617261886597	2.29762e-10	10.796914100646973	20
Cldn3	1.4238399267196655	2.39001e-10	10.792814254760742	20
Edf1	1.0257741212844849	3.02062e-10	10.771039009094238	20
Zdhhc13	1.1943142414093018	3.18047e-09	10.76605224609375	20
Cblc	1.0077944993972778	4.04036e-13	10.743751525878906	20
Sdc1	1.0491856336593628	4.21806e-09	10.739541053771973	20
Wdr1	1.0005979537963867	4.88403e-10	10.725051879882812	20
Gm12968	2.2263643741607666	5.10029e-10	10.720342636108398	20
Tmprss11a	1.0540719032287598	5.62586e-10	10.711033821105957	20
Akr1b3	1.0463162660598755	5.6844e-10	10.709842681884766	20
Eps8l1	1.0581456422805786	5.75563e-10	10.708457946777344	20
Akr1e1	1.0712003707885742	5.81036e-10	10.70734977722168	20
2610528J11Rik	1.0687470436096191	5.89907e-10	10.70571517944336	20
Pim3	1.0456713438034058	9.8668e-10	10.656819343566895	20
Nr1d1	1.172386884689331	1.09738e-08	10.646236419677734	20
Tnfrsf21	1.0530381202697754	2.18225e-08	10.58044147491455	20
Ptgs1	1.196927785873413	2.8015e-08	10.556561470031738	20
Adgrf2	2.1793107986450195	2.93161e-08	10.55207347869873	20
Nans	1.0558582544326782	3.10227e-08	10.54653263092041	20
Plau	1.0896772146224976	3.43714e-09	10.536670684814453	20
Dynap	1.822464942932129	3.58066e-09	10.532598495483398	20
Il23r	1.916235327720642	5.1838e-08	10.497498512268066	20
Rbp1	1.1874046325683594	5.19286e-08	10.497110366821289	20
Rab11a	1.0088574886322021	1.09932e-07	10.424721717834473	20
Pafah1b3	1.0033257007598877	1.16665e-07	10.418848991394043	20
Birc3	1.1918278932571411	1.2195e-07	10.413972854614258	20
Gsta3	1.052321434020996	1.5042e-08	10.393113136291504	20
Tgfa	1.004071831703186	1.84636e-08	10.372252464294434	20
Cebpzos	1.0068937540054321	1.88832e-07	10.369675636291504	20
4930544M13Rik	1.7038367986679077	2.41749e-07	10.345186233520508	20
Msmo1	1.0008476972579956	3.63372e-07	10.30501651763916	20
Fam102b	1.0129178762435913	3.93592e-07	10.297121047973633	20
Hmgn3	1.0788086652755737	4.07823e-07	10.293492317199707	20
Mgst1	1.092308521270752	5.89038e-09	10.257201194763184	20
Fabp6	1.0087389945983887	8.26134e-09	10.223430633544922	20
Snhg3	1.0247989892959595	1.00965e-06	10.202459335327148	20
Tgm5	1.1619879007339478	1.06321e-06	10.196891784667969	20
Aqp5	1.1312214136123657	1.07745e-06	10.195395469665527	20
Tuba4a	1.0202549695968628	1.30018e-06	10.176307678222656	20
Flrt2	1.068926215171814	1.43821e-06	10.166279792785645	20
Idh2	1.00931978225708	1.63876e-07	10.152344703674316	20
Hmox1	1.036663293838501	2.39907e-06	10.113892555236816	20
Krt14	1.4658093452453613	2.81426e-06	10.09785270690918	20
Spint2	1.0497127771377563	4.58236e-07	10.048541069030762	20
Id1	1.1774252653121948	5.54778e-07	10.029093742370605	20
Eps8	1.0564017295837402	5.86945e-07	10.023330688476562	20
2810408I11Rik	1.0605388879776	8.40288e-07	9.986457824707031	20
Rbm47	1.0336321592330933	9.72988e-08	9.971138000488281	20
Frat2	1.036117434501648	9.79574e-07	9.970086097717285	20
Kctd12	1.02592933177948	1.02402e-05	9.965486526489258	20
Spink5	1.2251982688903809	1.0454e-05	9.96324348449707	20
Pak4	1.1001352071762085	1.04602e-06	9.962993621826172	20
S100a3	1.1529932022094727	1.86235e-05	9.903043746948242	20
Lrrk1	1.0727108716964722	1.90423e-05	9.900633811950684	20
Dmkn	1.4561023712158203	2.14311e-06	9.888250350952148	20
Cyp2a5	1.383069396018982	4.74503e-05	9.805583953857422	20
Fermt3	1.094734787940979	5.51421e-07	9.790042877197266	20
Pard6b	1.0350147485733032	5.87423e-07	9.783283233642578	20
Ifih1	1.5173606872558594	6.33245e-06	9.775138854980469	20
Bicd2	1.051527738571167	6.63294e-06	9.770262718200684	20
Lpin2	1.1889748573303223	7.01632e-06	9.764029502868652	20
Samd12	1.2098157405853271	7.20494e-06	9.760982513427734	20
9130230L23Rik	1.311327576637268	8.27737e-06	9.74618911743164	20
Macc1	1.020893931388855	9.47586e-06	9.731561660766602	20
Adgrf4	1.418519139289856	0.000172313	9.667068481445312	20
Rnf39	1.1195991039276123	1.92406e-05	9.655599594116211	20
Kifc3	1.1278173923492432	0.000328988	9.598420143127441	20
Vgll3	1.0010501146316528	5.67572e-05	9.540520668029785	20
Mt1	1.0834810733795166	6.39828e-06	9.527251243591309	20
Gm20559	1.2008473873138428	6.65945e-05	9.5227632522583	20
Riox2	1.066057801246643	8.34748e-05	9.497941017150879	20
Trim13	1.1650105714797974	0.00114694	9.463644027709961	20
Efna5	1.0162341594696045	0.00149954	9.43444538116455	20
N4bp3	1.052018404006958	0.00154996	9.430816650390625	20
Lipg	1.2928293943405151	0.0028886	9.363525390625	20
Fabp5	1.1301532983779907	0.000319949	9.352084159851074	20
Tbc1d2b	1.0769482851028442	0.00359368	9.339312553405762	20
Cldn23	1.0832793712615967	0.000559537	9.290416717529297	20
Cyp3a13	1.432084083557129	0.0111147	9.212903022766113	20
Homer2	1.391007423400879	0.0131168	9.19420337677002	20
Naprt	1.1229445934295654	0.0167399	9.16614055633545	20
Krt19	1.1489841938018799	0.00281976	9.107659339904785	20
Cstdc5	1.5230522155761719	0.00452083	9.054386138916016	20
Wfdc2	1.0205730199813843	0.00483617	9.04687786102295	20
Gm28112	1.2891261577606201	0.158826	8.912158012390137	20
Htra4	1.8922667503356934	0.188896	8.892350196838379	20
Stxbp2	1.0792202949523926	0.00446708	8.792701721191406	20
Tspan8	1.3689768314361572	0.0915048	8.708484649658203	20
Elf5	1.3081107139587402	0.0937489	8.705464363098145	20
Dsg1b	1.2342612743377686	2.63788	8.58210277557373	20
Gale	1.0091907978057861	12.828	8.389981269836426	20
Lratd2	1.0242111682891846	1.90659	8.341389656066895	20
Krt23	2.423985719680786	2.29082	8.317925453186035	20
Atp13a4	1.6597533226013184	25.5478	8.304129600524902	20
Gm49980	1.2270994186401367	5.13007	8.218499183654785	20
Ifi211	1.630078911781311	53.6543	8.212875366210938	20
Ngef	1.303358793258667	20.5713	8.041725158691406	20
Cd274	1.8091667890548706	443.622	7.9425201416015625	20
Prss8	1.0150392055511475	62.3061	7.898610591888428	20
Cdc42ep2	1.3377091884613037	1330.94	7.798242092132568	20
Btc	1.1123650074005127	2698.35	7.704439163208008	20
Isg20	1.054980993270874	78.5725	7.559607028961182	20
Brca2	1.1681251525878906	11589.7	7.506333827972412	20
Cftr	1.1185940504074097	16596.6	7.456246852874756	20
Anxa10	1.6034512519836426	29506.3	7.37596321105957	20
Kctd11	1.009339451789856	5238.47	7.2948479652404785	20
Arhgap40	1.550142765045166	6365.89	7.26703405380249	20
Egfros	1.1726934909820557	6905.11	7.255565166473389	20
Gcat	1.0556690692901611	7716.83	7.239940643310547	20
Gsta1	1.0209729671478271	8291.03	7.230105876922607	20
Sprr2f	3.6601157188415527	8895.83	7.220160484313965	20
Pglyrp4	1.4175187349319458	104652	7.196529865264893	20
Slc5a1	1.5453962087631226	107719	7.192401885986328	20
Mgst2	1.044702172279358	159464	7.136330604553223	20
Pacsin3	1.034278392791748	58014.3	6.94753360748291	20
Oasl1	1.2708423137664795	6669.7	6.926756381988525	20
Sprr1b	2.049311637878418	95554.3	6.8731231689453125	20
Gsap	1.139945387840271	1.18717e+06	6.840267181396484	20
Ptrh1	1.7856920957565308	2.30804e+06	6.738929271697998	20
Sdcbp2	1.163810133934021	2.68998e+06	6.714522838592529	20
Tyro3	1.0851385593414307	3.91409e+06	6.656096935272217	20
Fgfbp3	1.295690894126892	545434	6.604236602783203	20
Sectm1b	1.0750555992126465	648901	6.577225685119629	20
Aadac	1.4573683738708496	660013	6.574455738067627	20
Gm12840	1.1674373149871826	84048.1	6.536280632019043	20
Ifnlr1	1.3162851333618164	1.65875e+07	6.428071975708008	20
Ctnnd2	1.3264069557189941	1.84755e+06	6.410951614379883	20
Rhbg	1.3002740144729614	3.24495e+07	6.319974422454834	20
Gm16192	1.5252352952957153	6.66234e+06	6.202734470367432	20
Gm11290	1.1344610452651978	7.83104e+06	6.175807476043701	20
Gpt	1.1727313995361328	1.97221e+08	6.018397808074951	20
S100a2	1.2087907791137695	3.17294e+07	5.936396598815918	20
4833407H14Rik	1.2157894372940063	1.01695e+09	5.731420993804932	20
Fam241b	1.0765396356582642	1.16479e+09	5.707236289978027	20
Neu3	1.0403138399124146	3.6707e+09	5.498132705688477	20
Tbc1d32	1.264764428138733	4.18574e+09	5.473698616027832	20
A230108P19Rik	1.382167100906372	7.33718e+08	5.36729097366333	20
Ifit1	1.9582388401031494	1.24047e+09	5.26617431640625	20
Klk11	1.0007826089859009	1.44601e+10	5.236088752746582	20
Mbd4	1.090622067451477	1.52426e+10	5.22575569152832	20
Gjb5	1.0669195652008057	1.58503e+10	5.217860221862793	20
Tmem54	1.103646993637085	2.13022e+08	5.160708427429199	20
Gm37359	1.6583161354064941	3.73304e+08	5.046682357788086	20
Kctd14	1.4030892848968506	4.1558e+08	5.024852275848389	20
Gca	1.1742676496505737	9.50355e+09	4.853646755218506	20
B3galt5	1.3781658411026	1.04519e+11	4.833312511444092	20
Abca12	1.7121164798736572	1.37357e+11	4.775579452514648	20
Gm45267	1.2740126848220825	1.52599e+10	4.752862930297852	20
Hist2h3c2	1.0802384614944458	2.68344e+11	4.629611492156982	20
Gm41230	1.4620290994644165	3.28987e+11	4.583984375	20
Fahd2a	1.0056208372116089	3.64826e+10	4.561046123504639	20
Misp	1.0539928674697876	4.50526e+10	4.513618469238281	20
Pinlyp	1.4516786336898804	4.84636e+10	4.4972734451293945	20
Lipk	1.3476471900939941	6.37771e+10	4.435052394866943	20
Olfm4	2.272885799407959	6.96291e+10	4.414773464202881	20
A330015K06Rik	1.2633634805679321	9.74615e+10	4.3369832038879395	20
Gm7854	1.2657369375228882	0,00011628768410711695	4.295760631561279	20
Sprr2h	3.677896499633789	0,00017573572922464255	4.196749687194824	20
Tmcc3os	1.6522855758666992	0,00020049532439385504	4.165057182312012	20
Muc16	2.286391258239746	0,0002249612971139104	4.1371049880981445	20
Calm4	1.084249496459961	0,0002840316600320074	4.07951021194458	20
Zfp113	1.0313513278961182	0,00030272025249326157	4.063663959503174	20
Tspan33	1.077714443206787	0,000339140056474997	4.035184860229492	20
Gm20234	1.107313871383667	0,0003628489828141839	4.018286228179932	20
Alg3	1.026877999305725	0,00039325067628703976	3.9983952045440674	20
Pigz	1.0214258432388306	0,00039489848533811396	3.9972870349884033	20
Gm48521	1.3648719787597656	0,0003952099270701185	3.9970099925994873	20
Il33	1.3910993337631226	0,0004918446530484973	3.9410221576690674	20
Cnfn	1.4263068437576294	0,0006033014885200191	3.887333393096924	20
Slc26a9	1.1466195583343506	0,0006033014885200191	3.887333393096924	20
C730002L08Rik	1.0785818099975586	0,0006886278484037438	3.8524551391601562	20
Prom2	1.6102831363677979	0,0007231398155671467	3.8397669792175293	20
Gm94	1.8543028831481934	0,0007347363630123301	3.8353898525238037	20
Gm49891	1.8105456829071045	0,0008504132782632969	3.797492027282715	20
Gm19557	1.2443838119506836	0,001096378023631204	3.7284557819366455	20
Il1f6	2.3511545658111572	0,0011951250616818179	3.704686403274536	20
Rnf183	1.7459440231323242	0,0012133617232153028	3.7006142139434814	20
Pak3	1.4115384817123413	0,0015143770259345754	3.6398611068725586	20
Wfdc18	1.2350084781646729	0,001614710735065826	3.621687889099121	20
Nat2	1.1292310953140259	0,0016720491115268367	3.612074851989746	20
Gm43242	1.4410569667816162	0,0017556174860711908	3.598140239715576	20
4930513D17Rik	2.0694313049316406	0,001772504138765711	3.5955915451049805	20
Sqor	1.1308319568634033	0,0018380810993662575	3.5852582454681396	20
1600022D10Rik	1.8438434600830078	0,0019734115215153994	3.5643701553344727	20
Trim15	2.0866479873657227	0,0022467443946178247	3.5277740955352783	20
Mmp13	2.099306106567383	0,002266050260957398	3.5252809524536133	20
Sprr2d	4.185492515563965	0,0022936458072247584	3.5219011306762695	20
Rassf6	1.0996105670928955	0,0025728433423826812	3.489543914794922	20
Ly6d	1.368575930595398	0,003019476426628507	3.4429471492767334	20
Gm16364-1	1.0939549207687378	0,004401234189619413	3.3317744731903076	20
Gm40660	1.4324268102645874	0,004908356434600785	3.2983644008636475	20
Gm33981	1.370438575744629	0,005016555255971875	3.2915494441986084	20
Rnf208	1.4227837324142456	0,006143455191671438	3.2309348583221436	20
9130204K15Rik	1.0119105577468872	0,006825571545859469	3.198577642440796	20
Ano3	1.4292430877685547	0,010952975658102496	3.0476231575012207	20
Gm48483	1.0033496618270874	0,0141987667294197	2.9624359607696533	20
Cldn17	1.068776249885559	0,014671495976398417	2.9514102935791016	20
4930570N18Rik	2.2292935848236084	0,018490038378048808	2.8718466758728027	20
Grip1os3	1.1799050569534302	0,02671349644545194	2.744107484817505	20
Slfn3	1.02452552318573	0,027949658032957528	2.727818012237549	20
Gm44009	1.2127702236175537	0,02841571718003142	2.7218897342681885	20
2400006E01Rik	1.3546981811523438	0,034234158677923655	2.6528255939483643	20
Hsd11b1	2.2868945598602295	0,038715616779054184	2.6063120365142822	20
Gm19510	1.411278247833252	0,04513633195215655	2.547581434249878	20
Col5a2	-5.9134907722473145	0,0487123599059886	-2.518326997756958	20
Plpp3	-1.8281952142715454	0,047845519541914655	-2.5251142978668213	20
Col1a2	-5.41355037689209	0,04646247828459923	-2.536167621612549	20
Creb5	-1.1827549934387207	0,044256282004674276	-2.555088996887207	20
Stk10	-2.2758805751800537	0,04210666474453443	-2.574010133743286	20
Itga5	-3.3248353004455566	0,039977691126224346	-2.593956470489502	20
Cald1	-2.9824604988098145	0,03920188761281232	-2.601741075515747	20
Rbms3	-2.7646472454071045	0,03750995450494206	-2.6179473400115967	20
Adamts9	-5.005249977111816	0,03744943711408361	-2.6185569763183594	20
Fam117b	-1.4653503894805908	0,03307615388961768	-2.666234016418457	20
Sparcl1	-5.169312477111816	0,032738865020737355	-2.670029401779175	20
Ebf1	-4.517117977142334	0,03254314169977576	-2.672217845916748	20
Map3k3	-1.2923836708068848	0,030038020263941593	-2.701611042022705	20
Col3a1	-4.4549560546875	0,027153822170667034	-2.7381513118743896	20
Gli3	-2.055795192718506	0,025037830540070048	-2.766934871673584	20
Dennd4a	-1.9022196531295776	0,024467050088461846	-2.7749688625335693	20
Efr3b	-2.7399120330810547	0,02278253759461677	-2.8001787662506104	20
Emp3	-3.729837417602539	0,0221092610148596	-2.8104288578033447	20
Frmd4a	-4.321346282958984	0,020176219493631974	-2.8422322273254395	20
Hspg2	-3.5074687004089355	0,018908877844081608	-2.864006757736206	20
Spata5	-1.0609954595565796	0,017900859156880625	-2.882817268371582	20
Itgb4	-2.3387839794158936	0,017282504453554816	-2.8951451778411865	20
Antxr1	-4.36442232131958	0,01666141856898592	-2.9079439640045166	20
Mrps6	-1.066206932067871	0,015420025094653442	-2.9341511726379395	20
Phldb1	-3.7170205116271973	0,015379029448531855	-2.9350931644439697	20
Rhoj	-4.470467567443848	0,015159251693831257	-2.9401350021362305	20
Gm15564	-1.5896234512329102	0,015117653703187312	-2.941159963607788	20
Serpine1	-2.8295297622680664	0,015086707071686356	-2.941852569580078	20
Apbb2	-2.093428134918213	0,015011666809685015	-2.943570137023926	20
Nedd9	-2.215580940246582	0,013208495308134926	-2.9867594242095947	20
Tanc2	-1.0574946403503418	0,012949588620892046	-2.993269681930542	20
Actn1	-2.026472806930542	0,009971776002844686	-3.0785953998565674	20
Mdn1	-1.3537006378173828	0,009876011677820448	-3.0816426277160645	20
Evl	-4.360235691070557	0,009291384471866887	-3.1011457443237305	20
Trpm7	-1.1331102848052979	0,009204615351078489	-3.1044423580169678	20
Gem	-2.1718990802764893	0,008654165888987625	-3.124194860458374	20
Cdh13	-3.507795572280884	0,008261265284330768	-3.138932704925537	20
Mphosph8	-1.8293190002441406	0,006146982253232902	-3.230713367462158	20
Zeb2	-3.120957851409912	0,004969916817396144	-3.2943475246429443	20
Ext1	-1.1711421012878418	0,0044666692778173415	-3.327147960662842	20
Fyn	-2.866302251815796	0,0033530658824894757	-3.412889242172241	20
Swt1	-1.2767679691314697	0,0026874562420673223	-3.476440191268921	20
Atp2c1	-1.2101478576660156	0,002599209977105213	-3.4863855838775635	20
Fermt2	-3.5524039268493652	0,0017989581747012294	-3.591214418411255	20
Rab43	-1.713769555091858	0,0016685242867060938	-3.612795114517212	20
Samd4	-2.256359338760376	0,0015471180963314449	-3.633655548095703	20
Arhgap31	-5.491314888000488	0,0013071310461695135	-3.6806955337524414	20
Msn	-2.1443750858306885	0,0011318561254341597	-3.719202995300293	20
Dennd1a	-2.6142637729644775	0,0010900427507196057	-3.730090379714966	20
Serpine2	-3.91373610496521	0,0010721634994856814	-3.734661340713501	20
Il31ra	-1.6878410577774048	0,0010406194457918438	-3.742750644683838	20
Col18a1	-3.884883165359497	0,0008517343001246586	-3.797048807144165	20
Homer1	-1.337127447128296	0,0007671737234992401	-3.8240039348602295	20
Akt3	-1.7146481275558472	0,000762221849307724	-3.8258323669433594	20
Lhfp	-3.896026372909546	0,0007347363630123301	-3.835334539413452	20
Chd6	-1.0321097373962402	0,0005638880896560471	-3.905284881591797	20
Ccnb1ip1	-1.6769568920135498	0,0005093975043852684	-3.9320738315582275	20
Lgals1	-5.098062515258789	0,0004947290227479365	-3.9394428730010986	20
Dennd5a	-2.0037808418273926	0,0003221274814956299	-4.047900676727295	20
Zfp609	-1.2690620422363281	0,00023856987374648326	-4.12294864654541	20
Igfbp7	-4.468826770782471	0,00020794022988611786	-4.156136989593506	20
Slc6a6	-1.5698436498641968	0,00017563149194995138	-4.196943759918213	20
Col4a2	-5.0532755851745605	8.35453e+10	-4.372775554656982	20
Col4a1	-4.791445255279541	7.22405e+10	-4.406379699707031	20
Mast2	-1.491002082824707	5.02014e+10	-4.489350318908691	20
Fndc3b	-1.2252469062805176	3.21226e+10	-4.58927583694458	20
Dleu2	-1.0706888437271118	1.72147e+11	-4.7262678146362305	20
Vim	-4.7344841957092285	1.4921e+11	-4.757960319519043	20
AY036118	-1.0444031953811646	1.25311e+11	-4.794888496398926	20
Lncpint	-1.6738755702972412	7.6931e+09	-4.89794397354126	20
Timp3	-3.8735415935516357	5.58065e+09	-4.96476411819458	20
Epas1	-1.0088313817977905	5.22034e+09	-4.978338718414307	20
Epb41l2	-2.0795462131500244	4.7912e+09	-4.995874881744385	20
Sparc	-4.722994327545166	3.82122e+09	-5.041640281677246	20
Ano6	-2.314337730407715	2.39474e+10	-5.137050151824951	20
P4ha1	-2.4013609886169434	2.18841e+10	-5.155333995819092	20
Serpinh1	-3.1362578868865967	6.91734e+08	-5.3786492347717285	20
Birc6	-1.056951880455017	2.12612e+09	-5.598085880279541	20
Nf1	-1.887513518333435	1.30329e+09	-5.686680316925049	20
Schip1	-2.510680675506592	5.82616e+08	-5.829988956451416	20
Lars2	-1.3076988458633423	3.23426e+07	-6.320639133453369	20
Ankrd28	-1.5294833183288574	2.98078e+07	-6.33393669128418	20
Ep400	-1.0604757070541382	167791	-6.788185119628906	20
Ftl1	-1.9125617742538452	100.24	-8.132979393005371	20
Peak1	-1.7292656898498535	1.61936	-8.361668586730957	20
Cmss1	-1.420243501663208	5.23069e-25	-13.622551918029785	20
Gm42418	-1.2532382011413574	1.21568e-36	-15.653441429138184	20
S100a9	9.524049758911133	0.0157247	9.581977844238281	21
S100a8	9.172341346740723	0.0157247	9.55199909210205	21
Srgn	7.324678421020508	0.327673	9.433231353759766	21
Clec4d	8.364400863647461	1.9905	9.211341857910156	21
Plek	7.657982349395752	57.6546	8.556238174438477	21
Ftl1	4.586838245391846	1824.91	8.40093994140625	21
Xylt1	4.190694808959961	2333.58	8.353841781616211	21
Ankrd33b	5.307743549346924	522.451	8.24220085144043	21
Il1b	7.379547595977783	630.29	8.205588340759277	21
Plbd1	6.261914253234863	1236.45	8.101400375366211	21
Fth1	3.3006751537323	1236.45	8.09402847290039	21
Cxcl2	7.083080768585205	1236.45	8.089278221130371	21
Acod1	9.542168617248535	19322.4	8.024897575378418	21
Gm43661	4.426118850708008	19988.6	8.011629104614258	21
Atf7ip	4.003052234649658	35442.1	7.9323410987854	21
Chst11	5.076159954071045	5411.29	7.871565341949463	21
Hcar2	4.3857102394104	676.284	7.83601713180542	21
Fcer1g	6.051082611083984	100128	7.779336452484131	21
Tyrobp	6.169483661651611	10185.6	7.770326614379883	21
Rnf149	3.763164758682251	115567	7.747801780700684	21
Entpd1	5.64224910736084	123756	7.732894420623779	21
Csf3r	8.686624526977539	134084	7.7167582511901855	21
Sorl1	3.1911978721618652	139775	7.705782413482666	21
Clec4e	7.661786079406738	198614	7.655326843261719	21
Lilr4b	7.269383907318115	2119.3	7.641730308532715	21
Samsn1	7.252521991729736	214962	7.634850025177002	21
Pik3ap1	7.008177757263184	262110	7.604380130767822	21
Ccl4	7.990845680236816	2.04841e+06	7.328921794891357	21
Lilrb4a	6.603034496307373	2.88693e+06	7.278056621551514	21
Lmnb1	3.4579739570617676	385545	7.234317779541016	21
Alcam	3.1056132316589355	724356	7.143726825714111	21
Uvrag	2.971047878265381	751038	7.134389400482178	21
Msrb1	3.764025926589966	862231	7.1111273765563965	21
Ctsd	2.6126420497894287	1.16084e+07	7.065831661224365	21
Mirt1	5.306006908416748	1.33378e+07	7.042488098144531	21
Litaf	2.304333209991455	1.81221e+07	6.995718479156494	21
Slpi	4.580060005187988	2.81612e+07	6.929781913757324	21
Ubap1	2.4891576766967773	399857	6.876214027404785	21
Elmo1	5.108389854431152	4.49449e+06	6.855818748474121	21
Hgsnat	5.394835472106934	6.90436e+06	6.7905378341674805	21
Ccr1	7.740020751953125	9.07213e+06	6.747453689575195	21
Slc7a11	6.054798126220703	1.13705e+08	6.711086273193359	21
Wwp2	2.7397689819335938	1.86256e+08	6.635239124298096	21
Ptprc	5.922797203063965	2.1603e+08	6.60992956161499	21
Tbc1d1	2.9691178798675537	3.86042e+07	6.520075798034668	21
Fxyd5	4.519098281860352	4.0874e+08	6.508199214935303	21
Gsr	3.2279860973358154	6.71273e+07	6.429976463317871	21
Rab7	2.2023556232452393	1.10161e+09	6.351016998291016	21
Alox5ap	5.851516246795654	1.36175e+09	6.315141201019287	21
Arg2	4.598938465118408	1.57714e+09	6.289258003234863	21
Por	1.9620442390441895	1.86197e+09	6.2603440284729	21
Sgms2	2.132397174835205	3.05073e+09	6.17982816696167	21
Cebpb	1.6622868776321411	3.23685e+09	6.167459964752197	21
Nlrp3	7.135103702545166	4.87671e+08	6.0993123054504395	21
Apbb1ip	6.20186185836792	6.39218e+08	6.052952289581299	21
Sntb2	2.193333148956299	1.32264e+09	5.931809425354004	21
Lamp1	1.726158618927002	1.46885e+10	5.911660194396973	21
Sdcbp	1.9366486072540283	1.54139e+10	5.900847911834717	21
Gm42418	1.577065348625183	1.6551e+10	5.886268615722656	21
Cln3	4.241369724273682	3.35378e+10	5.765535354614258	21
Vps37b	1.9042572975158691	3.41283e+09	5.759801864624023	21
Itgam	3.4565954208374023	3.83247e+09	5.737440586090088	21
Ets2	1.941174864768982	3.89763e+09	5.731871128082275	21
Snap23	2.625704288482666	4.0323e+09	5.7234344482421875	21
Gla	3.6217169761657715	4.14231e+10	5.716226577758789	21
Cd53	5.863059043884277	4.26842e+09	5.708527088165283	21
Kansl1l	2.0642921924591064	5.49147e+09	5.662904262542725	21
Msra	4.293957710266113	1.11437e+11	5.537665843963623	21
Thbs1	2.8427419662475586	1.42281e+11	5.492125034332275	21
Hmox1	2.569040060043335	1.68076e+11	5.457559585571289	21
Gucy2c	6.691938877105713	1.6996e+10	5.450433731079102	21
Ccl3	6.994385242462158	1.6996e+10	5.4482221603393555	21
Il1r2	4.82292366027832	1.87767e+11	5.428072452545166	21
Ifitm2	1.856521487236023	2.10355e+11	5.405384063720703	21
Slc15a3	5.458291530609131	2.28504e+11	5.388183116912842	21
Dock2	5.61828088760376	2.40526e+11	5.376634120941162	21
Cmip	1.6694411039352417	2.43383e+11	5.37221097946167	21
Gm37168	5.762989044189453	2.45709e+11	5.3680338859558105	21
Ctsb	1.7473883628845215	2.45709e+11	5.365985870361328	21
BC005537	1.6958063840866089	2.46374e+09	5.363283157348633	21
Irak2	2.7650949954986572	2.61354e+11	5.350423336029053	21
Nfe2l2	1.6181448698043823	2.75368e+11	5.338792324066162	21
Mbnl2	1.5359901189804077	2.86884e+11	5.329208850860596	21
Mir142hg	5.1620869636535645	2.9957e+10	5.319216251373291	21
Btg1	1.5331718921661377	3.18216e+11	5.306110858917236	21
Atg7	3.7191216945648193	3.28873e+10	5.29595422744751	21
Ncf2	5.174861907958984	3.28873e+10	5.293988227844238	21
Lcp1	5.136382579803467	3.28873e+10	5.2939066886901855	21
Cux1	1.5717309713363647	3.5476e+10	5.278016090393066	21
Rilpl2	3.4046764373779297	4.0161e+10	5.251232147216797	21
Tnfrsf1b	4.94284725189209	4.27744e+10	5.237635612487793	21
Retnlg	9.19228458404541	4.30245e+10	5.234604835510254	21
Mcl1	1.3063418865203857	4.87763e+11	5.205609321594238	21
Cxcr2	6.972867965698242	5.5051e+10	5.1812005043029785	21
Fnip2	2.7284083366394043	5.72711e+10	5.171944618225098	21
Bcl2l11	2.3355047702789307	5.93603e+11	5.1615424156188965	21
Gls	1.4736096858978271	5.99268e+10	5.156546115875244	21
Dhx40	2.5870511531829834	5.99268e+10	5.155726909637451	21
Ripor2	6.5462822914123535	5.99268e+10	5.154334545135498	21
Hexa	4.092004776000977	6.17414e+10	5.146962642669678	21
Lrrc8d	2.7022340297698975	6.25133e+10	5.142867565155029	21
Iqsec1	3.6356866359710693	6.47498e+10	5.134512901306152	21
Diaph1	1.4959181547164917	6.52828e+10	5.131236553192139	21
Gmfg	4.428708553314209	6.78884e+09	5.12214469909668	21
C5ar1	6.001638412475586	6.78934e+09	5.120424270629883	21
Zeb2	3.699517011642456	7.13309e+10	5.1078925132751465	21
Gm39469	5.01143741607666	7.13309e+10	5.107728481292725	21
Neat1	1.2195074558258057	7.76315e+10	5.090036392211914	21
Antxr2	3.088841676712036	8.05243e+10	5.0814361572265625	21
Gm15726	3.7890727519989014	0,00010319330287595308	5.030816555023193	21
Raf1	2.143913745880127	0,00010372698246745792	5.028195381164551	21
Spi1	4.9570698738098145	0,00011970952311717213	4.9973978996276855	21
Morrbid	2.6597371101379395	0,00013797849828949235	4.968320369720459	21
Atp6v0c	1.5424883365631104	0,0001398257051034082	4.9641432762146	21
Washc2	2.4404218196868896	0,00015374760628503997	4.942519187927246	21
Sh2d3c	4.835807800292969	0,00015825987171692052	4.935311317443848	21
Rgs2	3.1518049240112305	0,00016496760787871014	4.9256463050842285	21
E230032D23Rik	4.878596305847168	0,00017989197460161683	4.907135009765625	21
Cd52	3.4936280250549316	0,0001983040242937058	4.884200572967529	21
Cd300lf	6.813692569732666	0,0001983040242937058	4.883381366729736	21
Il10rb	3.035395860671997	0,00023649163683640414	4.83669376373291	21
Dop1b	3.147650957107544	0,0002437574743444934	4.82751989364624	21
Clec4n	5.80303955078125	0,0002437574743444934	4.827028274536133	21
Kctd12	2.0989692211151123	0,0002437574743444934	4.825472354888916	21
4933432I03Rik	6.64854621887207	0,0002437574743444934	4.824980735778809	21
Tmem189	2.81708025932312	0,000250446177634767	4.818182468414307	21
Wfdc17	6.141839027404785	0,0002728433354282001	4.798278331756592	21
Tmem267	4.844892978668213	0,00033561263718994745	4.7524919509887695	21
Cd9	1.0589783191680908	0,00040834543932183754	4.704329490661621	21
Abr	3.1336402893066406	0,00040834543932183754	4.701954364776611	21
Dedd2	2.5651803016662598	0,0004245718821490115	4.692288875579834	21
Camk1d	1.2384576797485352	0,0004497784944533225	4.678282737731934	21
Plekhm2	1.8222501277923584	0,0005150449861682278	4.649123191833496	21
Cd14	4.939328193664551	0,0005759757146913847	4.624714374542236	21
Pla2g7	3.8771796226501465	0,0005956820589365418	4.613902568817139	21
Polr2a	1.6058323383331299	0,0005979358396039161	4.6118550300598145	21
Cotl1	1.546022653579712	0,0006087888339428488	4.606858730316162	21
Trem3	7.878597736358643	0,0006115683807142137	4.603418350219727	21
Gab2	2.66790509223938	0,0006458776412952823	4.590804576873779	21
Hdc	6.940435886383057	0,0007170552763031432	4.565248966217041	21
Vps26a	1.7188595533370972	0,000810576064558799	4.5346150398254395	21
Mrpl33	1.4166995286941528	0,0010200085216168942	4.476378440856934	21
Il15	6.368192195892334	0,0010321461474902404	4.472692489624023	21
Syk	4.015842914581299	0,0010597415298150086	4.464829444885254	21
Tpd52	1.2906582355499268	0,0010922966177585288	4.4568023681640625	21
Lhfpl2	4.097114562988281	0,0010922966177585288	4.4559831619262695	21
Lyst	2.920825481414795	0,0011083288909997417	4.451724052429199	21
Fgd3	3.608374834060669	0,0011447750413998907	4.441403388977051	21
Coro1a	4.992605209350586	0,0011698269982916357	4.434523105621338	21
Ints6	1.410536527633667	0,0012221004263217458	4.422892093658447	21
Zfp608	2.4824869632720947	0,0012242559930086129	4.421417713165283	21
Hip1	4.061339855194092	0,0012769471522034652	4.4090495109558105	21
Tgoln1	1.708751916885376	0,0014078860503220303	4.382511138916016	21
Dnm2	1.6459532976150513	0,00157768941415613	4.353433609008789	21
Ifitm10	3.277810573577881	0,0015843592240520345	4.351468086242676	21
Impact	3.1927545070648193	0,0016182787276066268	4.344751358032227	21
Fndc3b	1.767814040184021	0,001956915697144156	4.296507358551025	21
1600002D24Rik	4.571618556976318	0,0020656933990649664	4.282664775848389	21
Cyp4f18	6.795589923858643	0,0022192907170137896	4.2638258934021	21
Retreg1	3.0305659770965576	0,0022192907170137896	4.262843132019043	21
Klra2	6.6580424308776855	0,0022192907170137896	4.262679100036621	21
Tnfrsf23	2.1039228439331055	0,0022944341224333505	4.254242420196533	21
Dgkz	3.1842706203460693	0,002382397132582696	4.2443318367004395	21
Ptafr	6.266805171966553	0,002382397132582696	4.243840217590332	21
Jdp2	1.6793110370635986	0,002485786715169314	4.229588031768799	21
Dennd4a	2.2233119010925293	0,002485786715169314	4.229424476623535	21
Nfkbiz	1.3529280424118042	0,002560331577981731	4.22180700302124	21
Smad3	2.259969711303711	0,00312392555345405	4.170040607452393	21
Myo1f	5.13886022567749	0,0032103377789281778	4.162013530731201	21
Lasp1	2.0261263847351074	0,0032401547310486833	4.157017230987549	21
Atp6v1a	1.3080391883850098	0,0032595746931139424	4.15472412109375	21
Igf2r	2.2390475273132324	0,003324051316167618	4.149317741394043	21
Qtrt1	2.3249447345733643	0,003680204635588996	4.1231889724731445	21
Gm13986	5.45259952545166	0,003746967450035571	4.117947101593018	21
Ninj1	2.8897037506103516	0,004187717605476145	4.084282398223877	21
Mxd1	1.2588967084884644	0,004785088564429507	4.047014236450195	21
Babam2	2.5100975036621094	0,004787350377299203	4.046031475067139	21
Atp6v1c1	2.2420589923858643	0,004793025393018367	4.04488468170166	21
Sema4d	2.251990556716919	0,005591391176927585	3.9983606338500977	21
Gm39321	7.198903560638428	0,006062046384753986	3.9758358001708984	21
Efhd2	1.7106564044952393	0,00608242021298709	3.9733786582946777	21
Msn	1.8365415334701538	0,006286088123143048	3.9622390270233154	21
Picalm	1.3205581903457642	0,006312242563300046	3.9601094722747803	21
Lcn2	4.447902202606201	0,006402061493052487	3.9546215534210205	21
Resf1	1.6903464794158936	0,0065388682986024654	3.94667649269104	21
Skap2	2.9604361057281494	0,006560276305803499	3.9439735412597656	21
Il1rap	2.369277238845825	0,0066998963000745254	3.9373388290405273	21
Hk3	6.186756610870361	0,0068168984740217394	3.931605339050293	21
Ankrd22	1.7922124862670898	0,00687619324795141	3.928738594055176	21
Wipf1	4.37138557434082	0,007840726697357497	3.890814781188965	21
Mir22hg	1.8461774587631226	0,00792292007199339	3.8859822750091553	21
Rps6ka2	4.269369125366211	0,008251580213576375	3.8753342628479004	21
Cpeb4	1.5611271858215332	0,008378514165356083	3.8700921535491943	21
Lyn	2.245450973510742	0,00875807669852997	3.856577157974243	21
Sp140	4.632653713226318	0,00875807669852997	3.8562495708465576	21
Gm26887	2.3414723873138428	0,009540149825152961	3.8300387859344482	21
Arhgap15	4.996095180511475	0,009654928243517468	3.825615882873535	21
Hectd1	1.0230343341827393	0,010664312538603142	3.793016195297241	21
Syne1	3.297699213027954	0,010981854379364065	3.7828595638275146	21
Rab31	2.0344223976135254	0,011896361150357589	3.761481523513794	21
Laptm5	4.186638355255127	0,012157357906832962	3.755338430404663	21
Adgre5	3.222832202911377	0,012326718933672045	3.7511610984802246	21
Marcksl1	1.5799285173416138	0,013612189218926296	3.721264362335205	21
Nbr1	2.2471485137939453	0,01686586332687592	3.657785415649414	21
Cyba	2.4913079738616943	0,01686586332687592	3.655655860900879	21
Atg2a	2.395512819290161	0,016952770169830204	3.652461290359497	21
Trem1	6.8809638023376465	0,016952770169830204	3.6522974967956543	21
Il1rn	2.6326370239257812	0,017256740490874202	3.6470553874969482	21
Ago2	1.397646427154541	0,017563287426243284	3.640502691268921	21
Gm4107	4.455291271209717	0,018023848911378856	3.6318204402923584	21
Ilf3	2.1153604984283447	0,018027323847769873	3.629772663116455	21
Dleu2	1.3288096189498901	0,01840104794388573	3.6218276023864746	21
Sirpa	4.178318977355957	0,019010132640440436	3.611670970916748	21
Bcl6	1.768109679222107	0,019010132640440436	3.6114251613616943	21
Rbks	2.723761796951294	0,019702479712305394	3.5975825786590576	21
Osgin1	2.607330799102783	0,019883894621516175	3.5945520401000977	21
Snx20	5.334341049194336	0,020340879413875267	3.5841495990753174	21
Rab20	3.3722193241119385	0,02108113177623097	3.572354793548584	21
Cd44	1.2994102239608765	0,021157946892064884	3.570061445236206	21
Znrf1	1.4779562950134277	0,021408636087366158	3.565720319747925	21
Napa	1.418448805809021	0,021831996145405243	3.5599048137664795	21
Igf1r	1.3695987462997437	0,022988167028688004	3.544506072998047	21
Synj1	1.833732008934021	0,024551047221261803	3.5252575874328613	21
Stx11	1.6990431547164917	0,025021391228232676	3.519605875015259	21
Tcp11l2	1.3945841789245605	0,025055588471914546	3.518622875213623	21
Lrg1	4.311437129974365	0,02602616971335978	3.5054357051849365	21
Klf2	1.4833275079727173	0,026328396875064608	3.500521183013916	21
Soat1	3.336590051651001	0,02710275929408496	3.489135980606079	21
Trib1	1.4084324836730957	0,027947246088707765	3.4797983169555664	21
Grina	2.957587242126465	0,029973964399513994	3.456700086593628	21
Gns	2.590965747833252	0,030559550373956523	3.4508845806121826	21
Tug1	2.3819758892059326	0,031138875398030185	3.4434309005737305	21
Frmd8os	3.0215678215026855	0,03164763890736482	3.437861204147339	21
Osbpl8	1.212422490119934	0,032222728420657674	3.43179988861084	21
Crebrf	1.4389549493789673	0,034045534506505416	3.4115686416625977	21
Abtb2	1.2842652797698975	0,0356070407505596	3.395596504211426	21
Fem1c	1.3988326787948608	0,03647947604100829	3.3869142532348633	21
Zfand4	3.0940990447998047	0,036864476391733056	3.38118052482605	21
Zfp36l2	1.2827048301696777	0,038406543263930185	3.36594557762146	21
Gm20406	7.3034186363220215	0,0385242294594489	3.3641436100006104	21
Inpp5d	3.939272880554199	0,03883809342031726	3.3610310554504395	21
4921531C22Rik	1.6591649055480957	0,039941574975664855	3.3512020111083984	21
Ftl1-ps1	3.974076509475708	0,040905724107603354	3.343093156814575	21
Slc38a1	3.9666037559509277	0,040905724107603354	3.342601776123047	21
Pnpla7	3.3250718116760254	0,040905724107603354	3.341618776321411	21
Taldo1	1.1169968843460083	0,04148003178613046	3.336294651031494	21
Fgr	6.283829689025879	0,041888815048519934	3.3330183029174805	21
Csf2ra	4.127188205718994	0,04432632461064653	3.314507007598877	21
Homer1	1.6981289386749268	0,04558492797065247	3.3055789470672607	21
Npc1	1.9907879829406738	0,04640524040435741	3.2989444732666016	21
Sde2	1.2537553310394287	0,046456237615877964	3.2975521087646484	21
Itgb2	5.438321113586426	0,0465973351904545	3.296159505844116	21
Ankrd12	1.30527663230896	0,04675829976265108	3.294111967086792	21
Cwc15	-1.503372311592102	0,04943698952753424	-3.2741262912750244	21
Ssbp2	-1.402034878730774	0,04877487511593372	-3.2784674167633057	21
Flrt2	-3.166285276412964	0,04877487511593372	-3.2786312103271484	21
Psmd1	-1.5235646963119507	0,04849316858783473	-3.28117036819458	21
Arfgef1	-1.2693854570388794	0,04824781272052759	-3.2831361293792725	21
Rpl11	-1.1388230323791504	0,04824781272052759	-3.283463716506958	21
Prkca	-1.2834147214889526	0,048067351196032004	-3.2852656841278076	21
Arl1	-1.6353802680969238	0,04739485834446981	-3.2897708415985107	21
Usp47	-1.3590877056121826	0,04675829976265108	-3.2946033477783203	21
Plekha1	-1.5290751457214355	0,046456237615877964	-3.297961473464966	21
Laptm4a	-1.2226818799972534	0,04564291134457958	-3.304677963256836	21
Cox7a2l	-1.3283252716064453	0,04465648511232403	-3.3118860721588135	21
Snrpd2	-1.4304563999176025	0,04432632461064653	-3.3149986267089844	21
Acadl	-1.8391435146331787	0,043647345700610435	-3.319913148880005	21
Uqcrh	-1.0832226276397705	0,04357937650460902	-3.3208959102630615	21
Fyttd1	-1.6428167819976807	0,04260097287610564	-3.3277761936187744	21
Pim3	-1.4873931407928467	0,040905724107603354	-3.3407177925109863	21
Rpl22	-1.202526330947876	0,040905724107603354	-3.3407177925109863	21
Tle5	-1.4901436567306519	0,040905724107603354	-3.3407998085021973	21
Atp5g3	-1.3479622602462769	0,040074294597383465	-3.3497276306152344	21
Rictor	-1.7222269773483276	0,03955099391482826	-3.354478359222412	21
Prrg4	-1.9618842601776123	0,039443422574457127	-3.3557889461517334	21
Acadm	-1.760812759399414	0,0385242294594489	-3.3639798164367676	21
Sumo1	-1.2903757095336914	0,03784990337819953	-3.370532512664795	21
Eprs	-1.7254894971847534	0,03744533675276379	-3.374054431915283	21
Pon2	-1.6693689823150635	0,03744533675276379	-3.3747916221618652	21
Dad1	-1.2643035650253296	0,03703143331198334	-3.378805160522461	21
Rps18	-1.21790611743927	0,03700841310733558	-3.379542350769043	21
Rnf2	-1.412750482559204	0,036754031582041165	-3.382572889328003	21
Akirin2	-1.457782506942749	0,03675347624682318	-3.383146286010742	21
Atp5g2	-1.1749898195266724	0,03675306775746563	-3.3837196826934814	21
Emp1	-1.2043426036834717	0,03649051912057105	-3.386258840560913	21
Ssr3	-1.511304497718811	0,03603541128999372	-3.390845775604248	21
F3	-1.5875760316848755	0,0356070407505596	-3.394695520401001	21
Serpinb6a	-1.824258804321289	0,0356070407505596	-3.394777297973633	21
Brix1	-2.213456153869629	0,0356070407505596	-3.3949410915374756	21
Stub1	-2.3146462440490723	0,035216213715696915	-3.400019407272339	21
Pgrmc1	-1.5376131534576416	0,034891221269967174	-3.4031319618225098	21
Copb1	-1.7226333618164062	0,03412573759793188	-3.409766674041748	21
Mrpl30	-1.5549559593200684	0,03412573759793188	-3.409930467605591	21
Ak6	-2.4475295543670654	0,03380188091594839	-3.4141077995300293	21
Psmd12	-1.525073766708374	0,03340879626355269	-3.4178755283355713	21
Fcf1	-1.9053987264633179	0,03340879626355269	-3.418039321899414	21
Ubxn1	-1.4077318906784058	0,03340879626355269	-3.4182851314544678	21
Ccnd1	-2.8561031818389893	0,03340287142346841	-3.419677495956421	21
Nckap1	-1.241308331489563	0,0332339455213165	-3.4216432571411133	21
Map4k5	-1.760088562965393	0,0332339455213165	-3.4221348762512207	21
Timm13	-1.6118148565292358	0,03241600846996642	-3.429588556289673	21
Yrdc	-2.119528293609619	0,03207903338973768	-3.4336018562316895	21
Rpl29	-1.161708116531372	0,03129737873778906	-3.441465139389038	21
Adss	-1.2553737163543701	0,031138875398030185	-3.4435946941375732	21
Rnd3	-1.127121925354004	0,030824381682967656	-3.4473626613616943	21
Hmgcs1	-1.633041262626648	0,030780215189117815	-3.448345422744751	21
Srp9	-1.2554724216461182	0,029973964399513994	-3.456782102584839	21
Sri	-1.8831093311309814	0,029973964399513994	-3.4568638801574707	21
Tomm22	-1.615407943725586	0,02923482373839701	-3.4652185440063477	21
Mpc2	-1.2256684303283691	0,028954093813220443	-3.4684131145477295	21
Snrpb	-1.352347731590271	0,02894832635908368	-3.4690682888031006	21
Eef1d	-1.3946433067321777	0,02881938127901244	-3.47087025642395	21
Rexo2	-2.3492043018341064	0,027947246088707765	-3.4797163009643555	21
Rpl32	-1.2754584550857544	0,02661181892928602	-3.4946236610412598	21
Csnk2a2	-1.8223345279693604	0,026566099074223165	-3.4956884384155273	21
Hdgf	-1.3318296670913696	0,026566099074223165	-3.495852470397949	21
Pi4k2a	-2.1785101890563965	0,026566099074223165	-3.4963438510894775	21
Snrpd1	-1.4295623302459717	0,026316029597094535	-3.501258373260498	21
Rap2b	-1.9037196636199951	0,02615861295002418	-3.503469944000244	21
Procr	-4.426594257354736	0,025902413330216263	-3.507319450378418	21
Nr1d2	-2.45210337638855	0,025628857037108547	-3.5107595920562744	21
Pmepa1	-2.107311248779297	0,025562115346449237	-3.5120701789855957	21
Tax1bp3	-2.0300345420837402	0,025562115346449237	-3.5123159885406494	21
Rtraf	-1.524158239364624	0,023903139824584696	-3.532956838607788	21
Rpl9	-1.0022218227386475	0,023517976681184338	-3.5378713607788086	21
Rsl1d1	-2.094883441925049	0,021855097084990276	-3.5584304332733154	21
Gng5	-1.0036437511444092	0,021831996145405243	-3.5593314170837402	21
Sec61b	-1.2306619882583618	0,021239716311879934	-3.568423271179199	21
Hspb1	-1.3337997198104858	0,021142586992866256	-3.57088041305542	21
Rps11	-1.046802043914795	0,02108113177623097	-3.572273015975952	21
Srrm1	-1.2850159406661987	0,020926222644046647	-3.575467348098755	21
Actr10	-2.804211139678955	0,020444856280414855	-3.582183837890625	21
Cct5	-1.6377772092819214	0,020098158783376594	-3.5879175662994385	21
Lsm8	-3.1037094593048096	0,020098158783376594	-3.588982343673706	21
Hmgn1	-1.3236477375030518	0,020098158783376594	-3.5895557403564453	21
Ptbp2	-1.9595733880996704	0,020016524009067903	-3.592176675796509	21
Rock2	-1.4353487491607666	0,019702479712305394	-3.5977463722229004	21
Psmb1	-1.2369227409362793	0,019702479712305394	-3.598811388015747	21
Prss23	-2.998793363571167	0,019527767686708674	-3.601841926574707	21
Anxa5	-1.3708670139312744	0,019521257208442992	-3.602579116821289	21
Sub1	-1.081944465637207	0,01911274203848037	-3.60872220993042	21
Dsc3	-2.053408622741699	0,019064334144728353	-3.610032796859741	21
Cldn4	-1.5731209516525269	0,01840104794388573	-3.6219093799591064	21
Larp1	-1.726330280303955	0,018395847016126888	-3.6232199668884277	21
Zwint	-2.736755847930908	0,018228015026890743	-3.6262505054473877	21
Zcrb1	-1.7073040008544922	0,018027323847769873	-3.629854679107666	21
Slc25a3	-1.1597791910171509	0,018027323847769873	-3.630427837371826	21
Agfg1	-1.7109124660491943	0,017667618982939417	-3.6376359462738037	21
Klf4	-1.231734037399292	0,0176630126416046	-3.6383731365203857	21
Apoe	-1.9004921913146973	0,017563287426243284	-3.64107608795166	21
Rpl5	-1.1250605583190918	0,017515581477907553	-3.642550468444824	21
Zfr	-1.4204498529434204	0,016952770169830204	-3.652707099914551	21
Arhgap5	-1.3842644691467285	0,01686586332687592	-3.6560652256011963	21
Klf9	-1.6451311111450195	0,01686586332687592	-3.656229019165039	21
Set	-1.3328614234924316	0,01686586332687592	-3.656392812728882	21
Ywhah	-1.7326370477676392	0,01686586332687592	-3.657130002975464	21
Rps19	-1.3032772541046143	0,01669605486940712	-3.662372350692749	21
Plet1	-2.063253164291382	0,016491406550805388	-3.666221857070923	21
Rere	-1.4375097751617432	0,016378118241402048	-3.6686792373657227	21
Gas5	-1.2344924211502075	0,01575711899941959	-3.6792454719543457	21
Trio	-1.5901492834091187	0,015598423320821318	-3.6825218200683594	21
Raly	-2.1916725635528564	0,01444467771715532	-3.7027530670166016	21
Sar1a	-1.5798779726028442	0,014302993164671587	-3.7059476375579834	21
Phf5a	-2.319509506225586	0,014302993164671587	-3.7060294151306152	21
Rps13	-1.101654052734375	0,013793954439169526	-3.7165136337280273	21
Rpl4	-1.2144430875778198	0,013751706708262148	-3.7179880142211914	21
Rcan1	-1.4409260749816895	0,013226863253326988	-3.7292094230651855	21
Fxr1	-1.958146333694458	0,013226863253326988	-3.7292914390563965	21
Zc3h15	-1.4086310863494873	0,013226863253326988	-3.729619026184082	21
Ghitm	-2.015036106109619	0,013042323034821626	-3.734861135482788	21
1110004F10Rik	-2.042076826095581	0,012502412849190082	-3.746901750564575	21
Tbrg1	-2.0866012573242188	0,011095567579240696	-3.779583215713501	21
Kdm1a	-1.5950931310653687	0,010951939305064886	-3.7842519283294678	21
Rps20	-1.1868377923965454	0,010668634095771555	-3.7921972274780273	21
Tcea1	-2.0884196758270264	0,010589927293591116	-3.795473575592041	21
Zfp326	-1.509725570678711	0,010433020415521745	-3.799896478652954	21
Psmb3	-1.501157283782959	0,010367112365865742	-3.802190065383911	21
Atp5b	-1.3854788541793823	0,010322127781156694	-3.8039920330047607	21
Phlda1	-1.3113009929656982	0,010189311529837696	-3.8079235553741455	21
Snrpf	-1.7011606693267822	0,009938800573918117	-3.8148038387298584	21
Hnrnpa0	-1.5234731435775757	0,009836779321385236	-3.818080186843872	21
Usp6nl	-1.412715196609497	0,009777749887569355	-3.8210289478302	21
Eef2	-1.3273597955703735	0,009777749887569355	-3.8213565349578857	21
Hint1	-1.5648493766784668	0,009654928243517468	-3.8262710571289062	21
Desi2	-2.0471200942993164	0,009323546331879838	-3.836427688598633	21
Hsph1	-1.9472016096115112	0,009280355079583752	-3.8383116722106934	21
Psmb6	-1.6642203330993652	0,009280355079583752	-3.838639259338379	21
Tnfaip8	-1.661608338356018	0,008913435787361023	-3.8496968746185303	21
Rack1	-1.227718472480774	0,008910844002442578	-3.850515842437744	21
Stam	-2.3244354724884033	0,008848917787692511	-3.852973222732544	21
Fbxo34	-1.6229612827301025	0,00844491928088994	-3.867225170135498	21
Txndc17	-1.4730877876281738	0,008373689059518153	-3.870993137359619	21
Taf15	-1.5480388402938843	0,007918482963268572	-3.88688325881958	21
Psmd7	-1.608532190322876	0,007911451502473117	-3.887866258621216	21
Arl13b	-4.068388938903809	0,007833892886483878	-3.8917977809906006	21
Myo10	-1.5727583169937134	0,0075502069812793575	-3.9022819995880127	21
Eif3f	-1.5280423164367676	0,007515731090863861	-3.9041659832000732	21
Eif3c	-1.3352463245391846	0,007496686887772345	-3.9055583477020264	21
Ywhab	-1.4590009450912476	0,007496686887772345	-3.906049966812134	21
Ptges3	-1.2458429336547852	0,006811335134217491	-3.9325881004333496	21
Rpl22l1	-1.590847134590149	0,006578963599145665	-3.9424991607666016	21
Rpl30	-1.2771168947219849	0,006560276305803499	-3.9446287155151367	21
Cdkn1a	-1.4049997329711914	0,0065388682986024654	-3.9463489055633545	21
Ktn1	-1.545390248298645	0,00652670980346894	-3.9483964443206787	21
Mlf2	-3.3874351978302	0,006488462962526881	-3.950608015060425	21
Rpl23a	-1.349423885345459	0,006402061493052487	-3.954867362976074	21
Dst	-2.063063383102417	0,006312242563300046	-3.959618091583252	21
Bsg	-1.4760290384292603	0,006113622839810289	-3.9705119132995605	21
Rer1	-1.9477128982543945	0,006084353432622745	-3.972477674484253	21
Rpl14	-1.3373255729675293	0,00608242021298709	-3.9741976261138916	21
Rpl13	-1.1455318927764893	0,005932255497619604	-3.9818150997161865	21
Npm1	-1.3202576637268066	0,0058352463131766	-3.9865658283233643	21
Spcs1	-1.8395884037017822	0,0057616203541814215	-3.990415573120117	21
Rpl7a	-1.1588943004608154	0,005522653517825001	-4.002128601074219	21
Psmd8	-1.7041691541671753	0,005468004659804347	-4.0053229331970215	21
Aebp2	-1.6154346466064453	0,0054064081819366755	-4.00884485244751	21
Cct7	-2.334190845489502	0,00531774982311444	-4.0135955810546875	21
Cct6a	-2.1308767795562744	0,005208729431951407	-4.019329071044922	21
Sfn	-1.3088603019714355	0,0051214199315263624	-4.0241618156433105	21
Mt2	-2.363823413848877	0,0051214199315263624	-4.024407386779785	21
Tubb5	-2.2831413745880127	0,0051214199315263624	-4.0258002281188965	21
Rps14	-1.0849565267562866	0,004839098167780697	-4.0400519371032715	21
Nme2	-1.3599166870117188	0,004834885379360659	-4.041116714477539	21
Rpl36al	-1.5385454893112183	0,004830736327360153	-4.042181491851807	21
Tjp2	-1.676575779914856	0,004785088564429507	-4.047505855560303	21
Faf1	-1.9148168563842773	0,004759053264907626	-4.050045013427734	21
Srsf11	-1.3470826148986816	0,004486436079430566	-4.064706325531006	21
Mast4	-1.573837161064148	0,004464057686906554	-4.066754341125488	21
Pdcd10	-1.6078402996063232	0,00441537057737643	-4.070194244384766	21
Rbpms	-1.7068487405776978	0,004390336275941621	-4.072405815124512	21
Camk2d	-1.9670358896255493	0,0041713248837435685	-4.086084842681885	21
Myl12a	-1.2830073833465576	0,004157979200989712	-4.0877227783203125	21
Selenof	-1.830599069595337	0,0040938044312370725	-4.092227935791016	21
Rpl7	-1.2541136741638184	0,004069266353459999	-4.0945210456848145	21
Thoc7	-2.2695934772491455	0,004014979218594511	-4.09853458404541	21
Mrfap1	-1.8163645267486572	0,003748214333530878	-4.115325927734375	21
Cltb	-1.723251461982727	0,003746967450035571	-4.116308689117432	21
Ifi202b	-1.947128176689148	0,003746967450035571	-4.1172099113464355	21
Tacstd2	-1.728479266166687	0,003619429801322669	-4.127939701080322	21
Hnrnpab	-1.4397433996200562	0,003356005717217353	-4.146205425262451	21
Cox5a	-1.6215479373931885	0,0032401547310486833	-4.157508850097656	21
Rpl10	-1.2343934774398804	0,0032271370654382123	-4.159802436828613	21
Dcun1d5	-2.4045486450195312	0,0032103377789281778	-4.161931991577148	21
Cacybp	-2.3891453742980957	0,0029635307149838658	-4.182982444763184	21
Sfr1	-1.459761142730713	0,002686661928537291	-4.206162452697754	21
Ssb	-1.6723932027816772	0,002686661928537291	-4.206817626953125	21
Rpl12	-1.4295369386672974	0,002686661928537291	-4.2079644203186035	21
Rps3	-1.3609793186187744	0,002673895181879961	-4.210093975067139	21
Selenos	-2.1372392177581787	0,002658145428102837	-4.212387561798096	21
Rpsa	-1.4821585416793823	0,0024773571065028624	-4.2321271896362305	21
Crip2	-3.8114092350006104	0,0023981701840508065	-4.240400314331055	21
Ybx3	-1.3622390031814575	0,0023893788091743353	-4.242202281951904	21
Maco1	-2.7240006923675537	0,002205162013836286	-4.267102241516113	21
Hspe1	-2.0185561180114746	0,001956915697144156	-4.295688152313232	21
Rpl10a	-1.4850317239761353	0,0019408764498891683	-4.2995381355285645	21
Rpl26	-1.3596230745315552	0,0018894789931499325	-4.306500434875488	21
Pebp1	-1.9583380222320557	0,001849650178535655	-4.312233924865723	21
Pfdn2	-2.0464372634887695	0,0017169705830932117	-4.329680442810059	21
Nop58	-2.1337389945983887	0,0016215690779949948	-4.3432769775390625	21
Rps7	-1.3792920112609863	0,0016072092797565704	-4.347290515899658	21
Mprip	-1.5733001232147217	0,00157768941415613	-4.354416847229004	21
Smarca5	-1.9442909955978394	0,0014879408994142587	-4.368340969085693	21
Ppp2ca	-1.648927092552185	0,00144764984354649	-4.375385284423828	21
S100a10	-1.48479163646698	0,0013375611013449382	-4.394715785980225	21
Hsp90b1	-1.599918246269226	0,0013259911551713756	-4.397664546966553	21
Rpl24	-1.5057084560394287	0,0012792720798227965	-4.406510353088379	21
Rps24	-1.2350414991378784	0,0012792720798227965	-4.4068379402160645	21
Rps15a	-1.2715951204299927	0,0012722158837093374	-4.410933494567871	21
Eif3m	-2.6737308502197266	0,00123905662808177	-4.417731761932373	21
Id3	-2.278804063796997	0,001217665511794756	-4.424776077270508	21
Atp5f1	-1.7821897268295288	0,0011698269982916357	-4.434850692749023	21
Ndufb8	-2.3985073566436768	0,0011402687901313267	-4.443369388580322	21
Lysmd3	-2.6864848136901855	0,0011332131060205848	-4.445826530456543	21
Prdx1	-1.5678043365478516	0,0010597415298150086	-4.464747428894043	21
Psmb2	-1.6206707954406738	0,0009626178773971077	-4.489893436431885	21
Eef1a1	-1.0387921333312988	0,0009072738334562519	-4.5036540031433105	21
Srp19	-2.838634967803955	0,0008955492391822055	-4.507585525512695	21
Rps3a1	-1.3143699169158936	0,0008955492391822055	-4.508732318878174	21
Tmed9	-1.9833126068115234	0,0008658729865769564	-4.517086982727051	21
Eif2s2	-1.4534050226211548	0,0008658729865769564	-4.517496585845947	21
Tmem59	-2.0559096336364746	0,0008304270844497526	-4.528308391571045	21
Rpl3	-1.3643200397491455	0,000810576064558799	-4.534943103790283	21
Hspd1	-2.2043089866638184	0,000739027174386604	-4.556484699249268	21
Timm23	-2.181525468826294	0,0007315110364020175	-4.559843063354492	21
Rpl8	-1.24298894405365	0,0007039890105362295	-4.570327281951904	21
Sdc4	-1.71100652217865	0,0006724835821716552	-4.581139087677002	21
Spcs2	-2.1065428256988525	0,0006106474673575672	-4.604974746704102	21
Cldnd1	-3.4419806003570557	0,0005904206798303244	-4.617015361785889	21
Gabarapl2	-1.6488487720489502	0,0005904206798303244	-4.617506504058838	21
Sec62	-1.800122618675232	0,0004245718821490115	-4.691388130187988	21
Rps5	-1.4725687503814697	0,00040834543932183754	-4.702363967895508	21
Btf3	-1.3193604946136475	0,00040351543753934505	-4.708343029022217	21
Rpl15	-1.5370768308639526	0,00040351543753934505	-4.708916187286377	21
Ran	-2.084864616394043	0,00035408463318798344	-4.737584590911865	21
Luzp1	-1.6503281593322754	0,0003483259327567305	-4.742253303527832	21
Rplp0	-1.3311938047409058	0,0003411463519576612	-4.7478227615356445	21
Naca	-1.414888858795166	0,00032275846992973854	-4.761747360229492	21
Cct2	-2.2570035457611084	0,00029366616549313085	-4.782142639160156	21
Ptma	-1.3274699449539185	0,0002609297283708115	-4.80859899520874	21
Ywhae	-1.6708409786224365	0,00023364889419524843	-4.840543270111084	21
Rpl6	-1.385980486869812	0,00023189908879722148	-4.843492031097412	21
Cnn3	-2.5355892181396484	0,00022593659078443305	-4.85012674331665	21
Tsc22d1	-2.1584479808807373	0,00022593659078443305	-4.850208282470703	21
Pdia6	-2.7905080318450928	0,00022059616592624699	-4.857825756072998	21
Rps4x	-1.43263840675354	0,0002010611158630299	-4.877647876739502	21
Rps2	-1.3983230590820312	0,0002010611158630299	-4.878385066986084	21
Mt1	-2.578098773956299	0,00019127710025134255	-4.893537998199463	21
Eif3h	-1.9020732641220093	0,00015374760628503997	-4.942846775054932	21
Hsp90ab1	-1.5805259943008423	0,00011129864549517591	-5.013042449951172	21
Akr1a1	-2.6329965591430664	0,00010306491078021127	-5.032700538635254	21
Hspa1b	-1.9435043334960938	5.74295e+10	-5.169569492340088	21
Csnk1a1	-1.6965575218200684	4.80975e+08	-5.210114002227783	21
Bzw1	-2.0696518421173096	4.80975e+08	-5.210360050201416	21
Rpl19	-1.5557661056518555	3.59792e+10	-5.2734293937683105	21
Gnas	-1.4613150358200073	1.68593e+10	-5.45452880859375	21
Psma3	-2.315342664718628	1.60326e+11	-5.468453407287598	21
Stard13	6.4898200035095215	4.10577e-74	20.512624740600586	22
Plp1	10.119453430175781	4.68438e-73	20.359949111938477	22
Zfp536	9.524081230163574	5.53572e-74	20.331880569458008	22
Sparc	5.796408176422119	1.09561e-71	20.28421401977539	22
Timp3	5.519493579864502	2.13898e-71	20.236616134643555	22
Cryab	5.53450345993042	2.13898e-71	20.231300354003906	22
Vim	5.598796844482422	3.15916e-67	19.744495391845703	22
Gpm6b	5.858986854553223	8.4412e-66	19.453317642211914	22
Dst	3.5297484397888184	1.14841e-61	19.07364845275879	22
Tenm3	7.576737880706787	1.06855e-59	18.829570770263672	22
Gldn	10.567279815673828	1.79703e-59	18.674413681030273	22
Pmp22	5.301070690155029	5.42331e-58	18.486900329589844	22
Dmd	5.701559066772461	5.26748e-57	18.359529495239258	22
Celf2	4.224501132965088	2.50379e-55	18.144548416137695	22
Qk	2.1965184211730957	4.40276e-55	18.109710693359375	22
Zeb2	4.473337173461914	6.08052e-52	17.693891525268555	22
Prnp	4.07222318649292	1.63346e-48	17.367523193359375	22
Arhgef26	4.208500862121582	3.00086e-48	17.330026626586914	22
Sptbn1	3.2758853435516357	4.01793e-48	17.175331115722656	22
S100a4	4.736314296722412	6.13201e-49	17.148502349853516	22
Egfl8	8.229007720947266	2.55642e-47	17.06100082397461	22
Lmna	1.98000967502594	3.96048e-47	17.033357620239258	22
Cd9	1.7835643291473389	7.14327e-47	16.85810661315918	22
Csmd1	7.907503604888916	1.94065e-45	16.792966842651367	22
Pakap-1	4.289292812347412	7.66526e-45	16.709575653076172	22
Cdh19	10.102108001708984	2.29507e-41	16.35382843017578	22
Cd63	2.8164193630218506	4.20157e-41	16.17038917541504	22
Col28a1	9.10678482055664	2.1289e-39	16.067577362060547	22
Ftl1	2.99851131439209	7.18609e-40	15.990743637084961	22
Cadm1	2.930699586868286	7.40444e-39	15.842143058776855	22
Pou3f1	3.870245933532715	2.20989e-37	15.77012825012207	22
Arhgap24	5.426113128662109	2.28741e-38	15.766691207885742	22
Epb41l2	3.0203773975372314	2.40315e-38	15.762473106384277	22
Ank3	3.4806582927703857	1.25094e-35	15.505426406860352	22
Art3	5.372492790222168	5.75666e-37	15.404067039489746	22
Pdzrn3	5.796228885650635	7.40493e-36	15.386807441711426	22
Zbtb20	3.101095676422119	2.78676e-35	15.298880577087402	22
Mbnl2	1.9628688097000122	9.76972e-36	15.21332836151123	22
Pde4d	3.3849167823791504	1.02846e-33	15.209074974060059	22
Samd4	3.5503411293029785	2.09814e-33	15.161443710327148	22
Fermt2	3.7177932262420654	3.07746e-35	15.135395050048828	22
Srgap1	3.180091619491577	3.17534e-33	14.979351997375488	22
Cadm4	2.5230672359466553	4.49445e-32	14.955394744873047	22
Kcna1	10.297212600708008	5.1259e-32	14.944974899291992	22
Nav2	4.911048412322998	6.06043e-33	14.93299674987793	22
Limch1	6.469865322113037	6.10303e-32	14.776598930358887	22
Serpinh1	3.239097833633423	7.35359e-32	14.763237953186035	22
Klf9	2.15389347076416	1.48289e-30	14.714295387268066	22
Thsd7a	6.269744873046875	2.86961e-31	14.668789863586426	22
Cfl1	2.005688190460205	3.00983e-31	14.664785385131836	22
Itgb8	7.160318851470947	3.83125e-31	14.646143913269043	22
Gatm	8.587930679321289	4.31646e-31	14.636574745178223	22
Calm2	1.8215458393096924	8.05402e-32	14.59337329864502	22
Col3a1	3.9632351398468018	1.41265e-29	14.554283142089844	22
Ankrd28	2.455322265625	5.15323e-30	14.46479606628418	22
Lgals1	3.617145299911499	6.24765e-30	14.450833320617676	22
Adgrl3	5.777537822723389	8.66738e-30	14.426875114440918	22
Pax3	9.414507865905762	1.23232e-28	14.40188980102539	22
Ets1	3.284533739089966	1.25772e-28	14.399799346923828	22
Cadm2	5.972400188446045	1.56937e-29	14.38381576538086	22
Col1a2	4.1656599044799805	4.88834e-29	14.30364990234375	22
Tnfrsf12a	2.6737797260284424	5.13692e-30	14.299538612365723	22
Sgcd	7.302489280700684	7.9703e-29	14.268280982971191	22
Hs2st1	3.188995599746704	1.99162e-28	14.202326774597168	22
Col5a2	4.683547019958496	2.91393e-27	14.175002098083496	22
Itgb1	2.1140477657318115	5.44192e-28	14.130454063415527	22
Arid5b	1.777402400970459	6.74897e-29	13.94651985168457	22
Hspg2	3.978484630584717	2.33257e-26	13.853170394897461	22
Cd59a	5.904664039611816	2.44494e-26	13.849236488342285	22
Galnt17	6.932214260101318	3.19861e-25	13.82882308959961	22
Dag1	2.958124876022339	3.83677e-25	13.81464672088623	22
Lhfp	3.72643780708313	1.485e-24	13.715768814086914	22
B2m	2.2728946208953857	1.77047e-24	13.702478408813477	22
Col4a1	2.842999219894409	2.49734e-24	13.676429748535156	22
Snca	9.692549705505371	3.93845e-24	13.641698837280273	22
Fxyd1	5.501617908477783	5.03951e-25	13.623198509216309	22
Fkbp1a	3.11198353767395	2.51584e-25	13.503766059875488	22
Trio	2.1207149028778076	1.14066e-22	13.390463829040527	22
Cnn3	1.842175006866455	1.54472e-22	13.366930961608887	22
Reln	4.8244404792785645	2.74683e-22	13.3230562210083	22
Dtna	8.226716995239258	3.52222e-22	13.303032875061035	22
Col5a3	4.269508361816406	2.75888e-23	13.145891189575195	22
Col4a2	2.980834484100342	5.65635e-22	13.089612007141113	22
Sox6	3.4761486053466797	5.67763e-22	13.0888671875	22
Fyn	3.1558003425598145	1.18653e-20	13.031844139099121	22
Tuba1a	3.1978201866149902	1.6217e-20	13.007532119750977	22
Iqgap2	3.9153168201446533	4.08781e-20	12.934880256652832	22
Plekha4	5.041889190673828	4.60086e-20	12.925346374511719	22
Cnp	6.012126922607422	1.10021e-19	12.855069160461426	22
Mast2	2.3574371337890625	1.935e-20	12.810059547424316	22
Gas7	5.219900608062744	6.44266e-20	12.715540885925293	22
Nkain2	6.877150535583496	6.49596e-20	12.7144775390625	22
Il1rap	3.3676669597625732	1.59563e-18	12.642782211303711	22
Dnaja1	1.6006215810775757	6.35321e-18	12.531641960144043	22
Arpc1b	1.8893394470214844	9.9053e-19	12.495563507080078	22
Zbtb38	3.027592658996582	1.20315e-17	12.479686737060547	22
Lrrc8c	2.9156136512756348	1.22841e-17	12.477631568908691	22
Spire1	3.4106650352478027	4.40392e-18	12.372693061828613	22
Pmepa1	2.367339611053467	4.40392e-18	12.372373580932617	22
Ywhae	1.173797607421875	4.51451e-18	12.369609832763672	22
Msn	2.6816935539245605	1.12843e-16	12.29465389251709	22
Nav3	5.44206428527832	1.18174e-16	12.290542602539062	22
Dennd2a	4.229598045349121	1.94384e-16	12.249113082885742	22
Map1b	3.11952543258667	2.55858e-17	12.226430892944336	22
Scn7a	9.643052101135254	2.719e-16	12.221115112304688	22
Lpar1	6.338728904724121	2.87833e-17	12.215373992919922	22
Pcdh17	3.5441181659698486	6.08968e-17	12.153176307678223	22
Acyp2	4.728091716766357	1.0848e-15	12.1048002243042	22
Frmd4a	3.6737241744995117	1.24962e-16	12.092467308044434	22
Adam23	9.371722221374512	1.25605e-15	12.09168815612793	22
Igfbp7	3.2165911197662354	1.40203e-15	12.082296371459961	22
Fndc3b	1.906887412071228	6.32328e-16	11.95534896850586	22
Tnfaip6	4.630903720855713	1.27809e-15	11.895703315734863	22
Col16a1	5.66702127456665	1.34403e-14	11.890812873840332	22
Map4	1.7878559827804565	2.61684e-14	11.833329200744629	22
Morf4l1	1.3161940574645996	6.17093e-14	11.75943660736084	22
Txnrd1	2.3887290954589844	9.80701e-15	11.718928337097168	22
Hspd1	1.8958311080932617	4.16975e-15	11.593363761901855	22
Fbxl7	3.700941801071167	6.67479e-14	11.552359580993652	22
Dbi	1.8047301769256592	8.82859e-14	11.527338981628418	22
Cdh6	7.463470458984375	1.43298e-12	11.484598159790039	22
Clic4	1.6606100797653198	1.56824e-12	11.476481437683105	22
Sorcs1	7.101884841918945	1.8176e-12	11.462766647338867	22
Crip1	2.194309949874878	5.28726e-13	11.366829872131348	22
Hsp90ab1	1.2577919960021973	6.16304e-13	11.35283088684082	22
Sox4	2.8925797939300537	6.30826e-14	11.350492477416992	22
Pten	1.600597620010376	8.96385e-14	11.319128036499023	22
Cep85l	4.328263282775879	9.60718e-13	11.312747955322266	22
Cdh2	5.569064140319824	1.02839e-11	11.306475639343262	22
Meg3	3.34293532371521	1.69074e-12	11.260970115661621	22
Mpz	8.342305183410645	1.70674e-11	11.259552955627441	22
Megf9	2.3649704456329346	2.51255e-11	11.224254608154297	22
Col18a1	3.0340776443481445	3.12011e-11	11.204514503479004	22
Cald1	2.9141268730163574	5.18496e-12	11.158583641052246	22
Lama2	5.248318195343018	5.64854e-12	11.150680541992188	22
Hspe1	1.8370811939239502	6.41581e-12	11.139056205749512	22
Col12a1	3.7225725650787354	1.42779e-11	11.066439628601074	22
Nes	4.72698974609375	1.82687e-10	11.043474197387695	22
Ncald	4.815957546234131	1.90417e-11	11.039469718933105	22
Gfra1	4.582201957702637	2.23665e-10	11.02415943145752	22
Gjc1	3.8997278213500977	2.80399e-13	11.002965927124023	22
Nid1	3.6711184978485107	3.24229e-12	10.98903751373291	22
Slc35f1	7.465102195739746	3.8612e-12	10.972983360290527	22
Lama4	4.089301586151123	4.85225e-11	10.952038764953613	22
Fth1	1.2422199249267578	5.92906e-11	10.93332576751709	22
Srgap2	2.8836965560913086	7.30315e-11	10.913585662841797	22
Grik2	8.043091773986816	1.04363e-09	10.880555152893066	22
Fxr1	1.752707839012146	1.19347e-09	10.867513656616211	22
Camk2d	1.7626867294311523	3.08877e-10	10.778523445129395	22
Serinc1	2.367011785507202	4.64873e-11	10.74031925201416	22
Hsp90aa1	1.3088306188583374	6.43728e-10	10.709698677062988	22
Bach2	2.316023111343384	8.13724e-11	10.687193870544434	22
Selenof	1.414338231086731	1.46004e-08	10.630489349365234	22
Plekho1	4.976663589477539	1.64359e-08	10.619184494018555	22
Timp2	2.5505759716033936	1.909e-09	10.604689598083496	22
Itm2a	7.1347198486328125	2.34082e-08	10.5845947265625	22
Cdk14	3.8892264366149902	2.70746e-08	10.570454597473145	22
Rarres2	4.563157558441162	2.72173e-08	10.569709777832031	22
Gulp1	5.863590717315674	4.69576e-09	10.517436027526855	22
Tafa5	4.414016246795654	9.83002e-09	10.445350646972656	22
Cd81	2.2048048973083496	1.10159e-07	10.434292793273926	22
Anxa5	1.3208580017089844	1.11071e-07	10.433265686035156	22
Pros1	3.906858444213867	1.14997e-07	10.429720878601074	22
Zfc3h1	1.634434700012207	1.48616e-07	10.404594421386719	22
Ubb	1.0421642065048218	2.56982e-07	10.35157585144043	22
2610307P16Rik	5.238211154937744	3.0299e-08	10.335556983947754	22
Marcks	1.8658826351165771	3.31898e-08	10.326094627380371	22
Sorbs1	1.8337981700897217	7.05448e-08	10.252768516540527	22
Magi2	5.221688747406006	9.14992e-08	10.226649284362793	22
Pcdh9	6.663817882537842	1.28426e-06	10.192803382873535	22
Pcbp4	5.3579607009887695	1.7879e-06	10.159419059753418	22
Nf1	1.769798994064331	1.85905e-06	10.155379295349121	22
Fmnl2	2.0887651443481445	1.88381e-06	10.153855323791504	22
Deptor	4.240635395050049	1.99682e-06	10.147936820983887	22
Ivns1abp	1.8645062446594238	5.33122e-07	10.049306869506836	22
Sirt2	2.7413930892944336	8.01668e-07	10.007877349853516	22
Asap2	2.8020999431610107	8.05287e-07	10.007204055786133	22
Dlc1	2.774062395095825	8.30943e-07	10.00387191772461	22
C4b	7.600612163543701	1.02198e-05	9.983139991760254	22
Vwa1	4.953601360321045	1.17475e-05	9.968857765197754	22
Snx16	2.5438790321350098	1.68802e-05	9.931432723999023	22
Tnik	2.0255558490753174	1.70229e-05	9.93036937713623	22
Matn2	3.6492466926574707	1.93546e-05	9.9171142578125	22
Foxd3	9.078219413757324	7.8526e-06	9.773192405700684	22
Schip1	1.9140777587890625	8.34487e-06	9.766813278198242	22
Apod	6.239965438842773	0.000121201	9.728041648864746	22
Rbms3	2.828948497772217	0.00013298	9.71751594543457	22
Comt	2.1799914836883545	0.000157231	9.700008392333984	22
Serpine2	2.7048697471618652	1.76059e-05	9.687816619873047	22
Utrn	1.4455143213272095	0.000188046	9.680196762084961	22
Adk	2.4516704082489014	0.000188046	9.680020332336426	22
Wwtr1	1.2760859727859497	0.000233402	9.657480239868164	22
Cntf	5.405359268188477	0.00025046	9.65003776550293	22
Igsf11	8.412345886230469	3.16723e-05	9.625725746154785	22
Psme4	1.5589587688446045	4.04642e-05	9.59882640838623	22
Emp3	3.0204217433929443	0.000534719	9.568595886230469	22
Prss12	4.615175724029541	9.03377e-05	9.512778282165527	22
Nop58	1.4834076166152954	0.000110065	9.492010116577148	22
Fign	6.489063739776611	0.00127195	9.476309776306152	22
Ppp1r14c	1.8227115869522095	0.00145436	9.461496353149414	22
Vgll3	3.026655912399292	0.00146143	9.460786819458008	22
Ski	1.6604052782058716	0.00158915	9.451820373535156	22
Zfp608	2.629457950592041	0.00366028	9.362086296081543	22
Mrfap1	1.2418335676193237	3.8656e-05	9.35591983795166	22
Smarca5	1.267950177192688	0.000513921	9.325369834899902	22
Kif1b	1.3940589427947998	0.000519686	9.32398796081543	22
Gfra3	7.551480293273926	0.000537771	9.320160865783691	22
Lrrc8d	2.580319881439209	0.000545805	9.318388938903809	22
Fcgr2b	6.892404556274414	0.000762991	9.281389236450195	22
Wwc2	1.8353105783462524	0.000763361	9.28114128112793	22
Vcl	1.273131251335144	0.000834912	9.271394729614258	22
Tmed10	1.1672056913375854	8.98053e-05	9.263421058654785	22
Tsc22d2	1.2935056686401367	0.0126651	9.225287437438965	22
Apoe	2.1221354007720947	0.0159174	9.200372695922852	22
Postn	4.596017837524414	0.00173168	9.190732955932617	22
Secisbp2l	2.7424821853637695	0.00295998	9.131157875061035	22
Itga1	3.392617702484131	0.00334398	9.117371559143066	22
Zswim6	1.0202172994613647	0.00355734	9.110283851623535	22
Mlip	8.342970848083496	0.038314	9.101849555969238	22
Col1a1	3.342379093170166	0.0400741	9.096780776977539	22
Oaf	3.4496262073516846	0.0641978	9.044116973876953	22
Tm4sf1	2.414642095565796	0.00676908	9.03795051574707	22
Syne1	4.033276557922363	0.00692825	9.035222053527832	22
Dclk1	6.121005058288574	0.00718063	9.030933380126953	22
Mir100hg	3.729027032852173	0.107972	8.985817909240723	22
Slc3a2	1.363335132598877	0.113858	8.979793548583984	22
Ppp4r2	1.2952451705932617	0.0158619	8.942120552062988	22
Plpp3	2.3255863189697266	0.177003	8.929255485534668	22
Selenom	3.82346773147583	0.0192442	8.919261932373047	22
Itih5	5.08322811126709	0.259093	8.885345458984375	22
Ndfip1	1.1663110256195068	0.0289257	8.87272834777832	22
Plk2	1.5400656461715698	0.299168	8.868794441223145	22
Ddhd1	1.6721068620681763	0.0368031	8.845510482788086	22
Grik3	8.189496994018555	0.0379111	8.841470718383789	22
Stmn1	1.9835909605026245	0.0442325	8.823502540588379	22
Purg	2.917508840560913	0.0460578	8.81843376159668	22
Pde8a	1.966877818107605	0.516079	8.805144309997559	22
Sh3bp5	3.344905138015747	0.0547471	8.79833984375	22
Peli2	2.5308544635772705	0.0669018	8.775091171264648	22
Chl1	2.7187674045562744	1.1706	8.710660934448242	22
Calu	1.6202316284179688	0.119016	8.70860481262207	22
Peli1	1.2070883512496948	1.3018	8.698079109191895	22
Eif3a	1.059539794921875	0.160279	8.673554420471191	22
Ccn1	1.896271824836731	0.161634	8.672420501708984	22
Sema3b	7.301119327545166	1.72018	8.66497802734375	22
Gdnf	5.5826826095581055	1.92235	8.65108585357666	22
Eif1b	2.427946090698242	2.05836	8.642934799194336	22
Prex2	4.263484954833984	0.224384	8.63272762298584	22
Nrcam	5.939547538757324	3.15985	8.592113494873047	22
Nedd4	1.4526652097702026	3.31882	8.58630084991455	22
Arhgap31	2.3107051849365234	3.39557	8.583501815795898	22
Fubp1	1.2598482370376587	0.530623	8.531332969665527	22
Negr1	7.295399188995361	0.533257	8.53058910369873	22
Tulp4	1.3326059579849243	0.62385	8.511734962463379	22
Phldb1	2.643490791320801	0.82008	8.478102684020996	22
Abca1	2.5089263916015625	0.934859	8.461834907531738	22
Plxna4	4.312681674957275	1.03904	8.449006080627441	22
Nedd9	2.1820216178894043	12.3959	8.427706718444824	22
Sec63	1.2540329694747925	12.6817	8.424871444702148	22
Lrrc58	1.9079669713974	1.3185	8.4199800491333	22
Plekha1	1.7887684106826782	16.6269	8.392266273498535	22
Megf10	8.156289100646973	29.6592	8.320676803588867	22
Kitl	1.822329044342041	33.9859	8.304197311401367	22
Col5a1	3.3001933097839355	3.72606	8.29310417175293	22
Cavin1	1.7911372184753418	44.9269	8.269855499267578	22
Tmod2	5.780923843383789	4.51202	8.269182205200195	22
Tspan15	3.1770808696746826	59.767	8.234628677368164	22
Gjc3	9.143194198608398	61.2075	8.231616020202637	22
Spata13	3.436302900314331	6.4592	8.224846839904785	22
Gab2	2.594735860824585	6.65489	8.220948219299316	22
Dennd5a	1.8839951753616333	7.30264	8.209005355834961	22
Pdlim4	4.354457855224609	8.86832	8.184799194335938	22
Tead1	1.29781174659729	9.00118	8.182744026184082	22
Agap1	1.8846837282180786	9.77802	8.172608375549316	22
Rock2	1.06643545627594	100.669	8.168780326843262	22
Hnrnph1	1.0317246913909912	112.351	8.155206680297852	22
Anp32e	1.5016894340515137	134.847	8.132490158081055	22
Ptn	2.553199529647827	142.781	8.125401496887207	22
Mcam	2.924920082092285	17.4565	8.100203514099121	22
Fnip1	1.0471346378326416	1.81892	8.094887733459473	22
P2rx7	2.4938695430755615	18.6199	8.091414451599121	22
Rap2a	2.1626381874084473	23.0533	8.064586639404297	22
Hspa12a	4.604733467102051	25.1963	8.05356502532959	22
Rapgef6	1.231908917427063	270.734	8.04399585723877	22
Map4k4	1.0034147500991821	277.579	8.040629386901855	22
Eif4g3	1.5086251497268677	27.9162	8.039778709411621	22
Atp13a3	1.122965931892395	552.077	7.95394229888916	22
Azin1	1.032434105873108	56.4437	7.950929641723633	22
Hspa9	1.4023457765579224	58.093	7.947173118591309	22
Gas2l3	2.990105152130127	6.64371	7.9299139976501465	22
Map6	4.086459159851074	72.9422	7.917545318603516	22
Elavl1	1.241087794303894	82.3041	7.902057647705078	22
Lhfpl2	3.8349852561950684	84.3592	7.89883279800415	22
Dennd1a	2.174609422683716	1078.18	7.866830348968506	22
Hsph1	1.3674662113189697	130.019	7.842164039611816	22
Sarnp	1.0670182704925537	1579.87	7.81707239151001	22
Prss23	1.7176759243011475	1609.39	7.814591407775879	22
Abca8a	7.818099021911621	1643.62	7.811791896820068	22
Tcf12	1.1154054403305054	1700.14	7.806936264038086	22
Fbxo7	2.9309873580932617	2860.79	7.739422798156738	22
Runx1	1.0193127393722534	315.795	7.7266998291015625	22
Il6st	1.6956149339675903	325.852	7.722411632537842	22
Zmynd11	1.1243116855621338	38.1328	7.701324939727783	22
Asxl3	6.493553161621094	4070.57	7.692393779754639	22
Me1	2.1625611782073975	4140.96	7.690054893493652	22
Nkd2	6.185511589050293	437.029	7.682718753814697	22
Dpysl2	3.8187410831451416	445.072	7.680237770080566	22
P4ha1	1.7149250507354736	508.726	7.662765979766846	22
Stat3	1.0690853595733643	545.914	7.653161525726318	22
Gng2	3.984825372695923	553.314	7.65114164352417	22
Eid1	2.2308599948883057	678.708	7.6232500076293945	22
Fyttd1	1.298738718032837	735.928	7.612370014190674	22
Trim44	1.7664856910705566	91.1831	7.582919120788574	22
Mthfd1l	2.8839778900146484	91.1831	7.582919120788574	22
Ext1	1.4078816175460815	914.077	7.58245849609375	22
Nkd1	5.095658779144287	11798.6	7.548152446746826	22
Tanc2	1.6212356090545654	12458.4	7.5406389236450195	22
Arl5a	2.422122001647949	18428.4	7.4882941246032715	22
Grb10	2.722827672958374	1914.88	7.482977867126465	22
Csrp2	2.269524335861206	19472.3	7.480497360229492	22
Chsy3	3.0093953609466553	20835.5	7.471459865570068	22
Mir99ahg	2.077881336212158	21186.7	7.469120979309082	22
Scd1	5.705451011657715	2297.58	7.457886219024658	22
Hspa4l	1.4252630472183228	29840.5	7.422516822814941	22
Rhoc	2.0033881664276123	32841.6	7.409262180328369	22
Dock5	2.71232533454895	3416.76	7.403733730316162	22
Rapgef2	1.250165343284607	42183.6	7.3746018409729	22
Ptprm	2.3991858959198	4431.57	7.367584705352783	22
Large1	1.2870875597000122	4431.57	7.367478370666504	22
Crlf1	3.4794023036956787	4586.23	7.362764835357666	22
Pdgfa	1.4265756607055664	4610.8	7.361914157867432	22
Smc3	1.3584545850753784	5478.13	7.337850570678711	22
Rgcc	2.0196971893310547	6321.44	7.318039417266846	22
Acot1	6.3267693519592285	6473.68	7.314708232879639	22
Ptk2	1.4166710376739502	68462.9	7.307053089141846	22
Epb41l3	3.406975269317627	7534.82	7.2934794425964355	22
Axl	3.0733001232147217	8068.8	7.2839813232421875	22
Akap6	3.532386541366577	8094.65	7.283414363861084	22
Syn3	3.389418363571167	10359	7.2488603591918945	22
Olfml2a	3.6086668968200684	104002	7.248187065124512	22
Lgi4	6.966978073120117	117304	7.230785846710205	22
Prdm16	4.1988420486450195	1314.97	7.214589595794678	22
Rsu1	2.2904767990112305	133506	7.212392330169678	22
Bach1	1.0334630012512207	138117	7.207501411437988	22
Crip2	1.495753288269043	142457	7.202752590179443	22
St6gal1	4.645716190338135	14736.3	7.198003768920898	22
Gm4258	3.5645992755889893	158725	7.186804294586182	22
Ddx24	1.2837591171264648	159024	7.18641471862793	22
Sema6d	2.5733840465545654	173419	7.174436092376709	22
Rab8b	1.3125419616699219	173611	7.174152374267578	22
Mosmo	2.1516730785369873	20419.7	7.150336742401123	22
Yars	2.0952305793762207	220476	7.139668941497803	22
Frmd3	6.966678142547607	227379	7.135168075561523	22
Slc7a1	1.7140170335769653	273957	7.1088361740112305	22
Maml2	1.6021029949188232	332738	7.080909252166748	22
Adam10	1.1275818347930908	355117	7.071623802185059	22
Iars	2.6709654331207275	35696.6	7.070773601531982	22
Nop16	2.58565616607666	38305.3	7.060460090637207	22
Ptpn21	2.1029109954833984	44070.2	7.040046691894531	22
Evl	2.592266321182251	45524.7	7.035262584686279	22
Ncam2	6.543542385101318	47660.4	7.028351306915283	22
Runx2	1.861337661743164	504163	7.0199875831604	22
Cxcl14	7.389777660369873	61173.1	6.992273330688477	22
Snta1	3.7171149253845215	1.00856e+06	6.919620990753174	22
Rfx3	1.6552362442016602	1.01144e+06	6.919089317321777	22
Ckb	3.357517719268799	1.14819e+06	6.900589942932129	22
Kirrel	3.456620454788208	1.26259e+06	6.886449337005615	22
Gpr37l1	7.845705509185791	126460	6.886094570159912	22
Cpeb1	3.1564853191375732	1.40061e+06	6.87103271484375	22
Mbnl1	1.363752007484436	1.4494e+06	6.865893840789795	22
Ccdc50	1.2407598495483398	145027	6.865681171417236	22
Spata5	1.3831652402877808	1.48115e+06	6.862420558929443	22
Plekhb1	5.80840539932251	148978	6.861464023590088	22
Cebpz	1.5801986455917358	18301.3	6.830878734588623	22
Mvb12b	4.00416374206543	1.93174e+06	6.822656631469727	22
Cdc73	1.2087844610214233	1.93174e+06	6.8226213455200195	22
Aspa	4.3609843254089355	1.93339e+06	6.822373390197754	22
Dock10	3.633871555328369	2.11148e+06	6.80933141708374	22
Pkig	2.419604778289795	21901	6.8039445877075195	22
Galnt2	2.1278696060180664	2.2948e+06	6.79646635055542	22
Ipo7	1.4596881866455078	2.55568e+06	6.780305862426758	22
Nid2	4.749131202697754	2.93606e+06	6.7593607902526855	22
Lamb1	3.0546185970306396	3.36309e+06	6.73915958404541	22
Rhobtb3	3.3226478099823	581884	6.656052589416504	22
Ptprj	1.1538423299789429	585193	6.65509557723999	22
Ifi27	1.5816963911056519	590224	6.653713703155518	22
Sox10	6.139275074005127	625344	6.644959926605225	22
Arpc1a	1.0599243640899658	708020	6.6258931159973145	22
Pard3b	3.012929677963257	718379	6.623518466949463	22
Lims1	1.4323525428771973	748103	6.617280960083008	22
Sox2	3.575455904006958	800876	6.606826305389404	22
Ptbp2	1.3430134057998657	855582	6.5963006019592285	22
Pvt1	2.6511242389678955	93997.3	6.582088947296143	22
Rsl1d1	1.3746048212051392	1.0044e+07	6.571740627288818	22
Slc5a3	1.600489854812622	1.00693e+07	6.571244239807129	22
Lbh	2.9513461589813232	1.25212e+06	6.536902904510498	22
Tnrc6c	1.305225133895874	1.32618e+06	6.5279364585876465	22
Cnksr2	7.421982765197754	1.35113e+07	6.524782180786133	22
Ncam1	5.71558952331543	1.39356e+06	6.519785404205322	22
Bzw2	1.335497260093689	161527	6.496642589569092	22
Epc2	1.2505766153335571	1.7201e+07	6.486932277679443	22
Sbf2	1.7652441263198853	1.73049e+07	6.485904216766357	22
Lamc1	1.2847721576690674	1.87722e+06	6.473145961761475	22
Ngfr	3.5852749347686768	2.06972e+06	6.457906723022461	22
Fgf5	9.623544692993164	2.36938e+07	6.4365715980529785	22
Cmtm5	8.497087478637695	2.55685e+06	6.4245219230651855	22
Mpp6	1.5967210531234741	2.635e+07	6.419808387756348	22
Tacc1	1.1930255889892578	2.635e+07	6.419702053070068	22
S100b	6.2360124588012695	2.74725e+07	6.413110256195068	22
Arhgap19	4.702163219451904	2.80098e+07	6.409920692443848	22
Klf7	1.6181225776672363	2.90975e+06	6.403754234313965	22
Tec	1.9903407096862793	3.00353e+06	6.398437976837158	22
Ttll5	2.1267404556274414	3.08999e+06	6.393866062164307	22
Ddx21	1.2046256065368652	3.15539e+06	6.39042854309082	22
Kcna6	5.340926647186279	4.45434e+06	6.335142135620117	22
Grb14	4.833022117614746	4.73193e+06	6.32514762878418	22
Lncpint	1.2340823411941528	4.73269e+07	6.324970722198486	22
Sox5	2.4160215854644775	559015	6.2983903884887695	22
Nars	1.256152868270874	621236	6.281308174133301	22
Ank2	3.4504363536834717	6.88434e+06	6.264509677886963	22
Eml1	3.7898287773132324	7.03217e+07	6.260965824127197	22
Vasn	2.2214627265930176	7.06057e+06	6.260221481323242	22
Snx7	2.721327543258667	7.19204e+06	6.256996154785156	22
Fstl1	2.458418846130371	7.26672e+06	6.255153656005859	22
Stag1	1.0627986192703247	7.39947e+06	6.252212047576904	22
Marcksl1	1.2293055057525635	83874.3	6.232152938842773	22
Atp1a2	6.258339881896973	1.01222e+07	6.201603412628174	22
Itsn1	1.6991032361984253	1.05307e+08	6.194798946380615	22
Tmem237	3.573845624923706	1.17578e+08	6.176724433898926	22
Mpdz	2.7509827613830566	1.18412e+08	6.175413131713867	22
Tcea1	1.1291205883026123	1.18412e+08	6.17537784576416	22
Nfib	1.2525538206100464	1.25646e+08	6.165773391723633	22
Tom1l2	1.4677834510803223	1.35918e+08	6.1524834632873535	22
Sox2ot	3.645857810974121	1.44596e+08	6.142134666442871	22
Rassf8	1.9596883058547974	1.53164e+08	6.132530689239502	22
Adgrg6	2.833313465118408	1.54459e+08	6.131077289581299	22
Slc9a3r2	3.5220093727111816	1.74001e+08	6.111301898956299	22
Fgf2	5.5461015701293945	1.79366e+08	6.106340408325195	22
Tln2	3.22228741645813	1.85715e+07	6.100669860839844	22
Tspan3	1.8043229579925537	1.85954e+08	6.100350856781006	22
Zfp638	1.5542761087417603	1.8611e+08	6.10010290145874	22
Tgfbr3	2.239652633666992	1.88218e+07	6.098188877105713	22
Aff3	3.1644551753997803	2.08127e+08	6.081177711486816	22
Flrt3	3.1551687717437744	2.16754e+08	6.07444429397583	22
Atxn2	1.1142208576202393	2.60694e+08	6.044178009033203	22
Antxr2	1.730183482170105	2.63389e+07	6.042299747467041	22
Nap1l1	1.0665751695632935	3.03136e+07	6.018909454345703	22
Sept11	1.11574387550354	3.13405e+08	6.0130615234375	22
Kras	1.059029221534729	3.50718e+07	5.994243144989014	22
Cacna2d1	2.03047513961792	3.74482e+07	5.9829020500183105	22
Prickle2	2.2718045711517334	4.07103e+08	5.968052864074707	22
Zfp451	1.8027536869049072	4.44184e+07	5.953026294708252	22
Ptpn12	1.1415075063705444	4.45133e+07	5.9525651931762695	22
Rbm26	1.3008832931518555	4.63996e+07	5.945548057556152	22
Thbs2	3.723719835281372	4.71249e+07	5.942783832550049	22
Rusc2	2.9085452556610107	5.37748e+06	5.920669078826904	22
Rbm5	1.0188013315200806	5.47888e+08	5.917373180389404	22
Pi4k2b	1.7987159490585327	5.70464e+08	5.910391330718994	22
Prkar1a	1.0555869340896606	5.76474e+08	5.908442497253418	22
Cep170	2.9009711742401123	6.17136e+07	5.896534442901611	22
Gtf2h1	1.2430167198181152	6.75649e+07	5.881117820739746	22
Jam3	3.6907572746276855	8.44395e+07	5.842665195465088	22
Hcn1	5.21367073059082	9.31229e+07	5.825016021728516	22
Cuedc2	2.6779448986053467	1.00392e+08	5.812009811401367	22
Sgce	3.937758207321167	1.05167e+09	5.803787708282471	22
Pex5l	6.146083831787109	1.06058e+09	5.8022637367248535	22
Kif1a	6.203980445861816	1.07316e+09	5.8000664710998535	22
Hspa2	1.4757243394851685	1.08775e+09	5.797691822052002	22
Fads3	3.010951042175293	1.21822e+09	5.777561664581299	22
Arl13b	1.5003784894943237	1.24252e+07	5.774017810821533	22
Fabp7	8.349505424499512	1.24956e+08	5.772848129272461	22
Aatk	4.443349838256836	1.34373e+08	5.76016092300415	22
Cldn19	7.857504367828369	1.40567e+08	5.752222061157227	22
Creb5	1.3863106966018677	1.86209e+09	5.703633785247803	22
Pvr	1.629469633102417	1.90947e+09	5.699132919311523	22
Apc	1.3777402639389038	2.13648e+08	5.679073810577393	22
Mboat2	3.885658025741577	2.30381e+09	5.665287494659424	22
Cd200	3.5927984714508057	2.36447e+09	5.660502910614014	22
Utp14b	1.5943763256072998	2.38895e+08	5.658518314361572	22
Serinc3	1.0641173124313354	2.46345e+08	5.652918815612793	22
Kcnq1ot1	1.4749001264572144	2.6215e+08	5.641790390014648	22
Nin	2.1033742427825928	2.74497e+09	5.633320331573486	22
Dlgap1	2.003131628036499	2.74607e+08	5.633142948150635	22
Adamts20	7.634484767913818	2.96369e+09	5.618612766265869	22
Tnrc6a	1.2221357822418213	2.96369e+09	5.618577480316162	22
Serinc5	1.7539104223251343	2.97707e+09	5.6176910400390625	22
Abcc5	2.587259292602539	3.08443e+09	5.611135005950928	22
Nfix	1.422093152999878	3.23043e+08	5.602912902832031	22
Cbfb	1.2022297382354736	3.25361e+09	5.601565837860107	22
Fkbp9	2.540332317352295	3.30317e+09	5.598730564117432	22
Cxcl10	1.8048337697982788	3.5139e+09	5.58735466003418	22
Tubb2a	1.2919766902923584	3.55715e+09	5.5851216316223145	22
Frmd5	5.019378185272217	3.73388e+08	5.5763678550720215	22
Lrrc4c	5.771053314208984	3.7575e+08	5.575162887573242	22
Celf1	1.049883484840393	3.80984e+09	5.572540283203125	22
Glis1	2.7496681213378906	3.86287e+09	5.569705486297607	22
Rbbp4	1.0155267715454102	4.00844e+09	5.562936305999756	22
Ctnna3	4.485617637634277	4.0741e+09	5.559994697570801	22
Cacybp	1.06142258644104	4.23082e+09	5.553190231323242	22
Ubtd2	1.475312352180481	4.28781e+08	5.550673961639404	22
Nrn1	8.780448913574219	5.19553e+08	5.515694618225098	22
Atp2c1	1.2676689624786377	5.64588e+08	5.500100612640381	22
Sdk1	2.609515905380249	5.74085e+08	5.496946811676025	22
Pds5b	1.5511971712112427	5.80813e+08	5.494784832000732	22
Bmpr1a	1.147902488708496	5.86321e+08	5.49301290512085	22
Psip1	1.4024232625961304	5.89984e+08	5.491701602935791	22
Dnttip2	1.2133142948150635	6.44776e+08	5.475363731384277	22
Mrps6	1.1486642360687256	7.04622e+08	5.458990097045898	22
Csrp1	1.0750102996826172	7.13681e+07	5.456615924835205	22
8030462N17Rik	1.4223576784133911	7.27051e+08	5.453001022338867	22
Lrp6	1.5432220697402954	7.44652e+08	5.448641777038574	22
Ctnnal1	2.0397491455078125	7.72149e+08	5.441659927368164	22
Hnrnpll	1.2012323141098022	7.99846e+07	5.434642791748047	22
Rsbn1	1.068931221961975	8.04161e+08	5.433473110198975	22
Fgfr1	2.1285367012023926	8.13816e+07	5.431134223937988	22
Stk10	1.9626792669296265	8.25215e+08	5.428546905517578	22
Akap12	2.1166656017303467	8.80535e+08	5.41653299331665	22
Col20a1	3.5428974628448486	9.54245e+07	5.401400089263916	22
Sdc3	4.412703990936279	9.72551e+08	5.3975725173950195	22
Stip1	1.2476555109024048	1.21981e+10	5.35603666305542	22
Nufip1	2.0498788356781006	1.24082e+10	5.352634429931641	22
Plpp1	2.300766706466675	1.27162e+10	5.347672462463379	22
Lats2	1.5474144220352173	1.40441e+10	5.3292436599731445	22
Cdk17	1.1247886419296265	1.49486e+10	5.317371368408203	22
Parva	1.835753083229065	1.68603e+10	5.294795989990234	22
Sema3e	3.0581071376800537	1.81948e+10	5.2802300453186035	22
Il16	6.036054611206055	1.86447e+10	5.2751264572143555	22
Retreg1	1.9526416063308716	1.89611e+10	5.2718305587768555	22
Cyb5r3	1.463756799697876	1.96739e+10	5.264742851257324	22
Arhgap28	4.019487380981445	1.98112e+10	5.263360500335693	22
Olfml2b	3.4207382202148438	2.09099e+08	5.2532243728637695	22
Add3	1.0364561080932617	2.20556e+10	5.242769718170166	22
Sostdc1	5.862892150878906	2.26228e+10	5.237772464752197	22
Emc7	1.2541435956954956	2.26622e+09	5.237347602844238	22
Saraf	1.021165370941162	2.31961e+10	5.232527732849121	22
Zfpm2	4.1172895431518555	2.34832e+10	5.23004674911499	22
Plscr4	2.7488934993743896	2.55161e+09	5.213744163513184	22
Chd7	1.2623052597045898	2.61286e+09	5.209136962890625	22
4930554G24Rik	6.621169567108154	2.63747e+09	5.20729398727417	22
Fxyd6	6.567893981933594	2.75337e+10	5.198788642883301	22
Ntm	4.659429550170898	2.86932e+10	5.190566539764404	22
Pde7b	2.480452060699463	2.87101e+09	5.190282821655273	22
Plod2	2.225914716720581	2.88092e+10	5.189538478851318	22
Spry2	1.8416261672973633	3.06504e+09	5.177063465118408	22
Wipf1	2.964381217956543	3.14073e+10	5.171995639801025	22
Ezh2	1.2325935363769531	3.20066e+10	5.167849063873291	22
Lsm14a	1.179370403289795	3.3145e+09	5.160938262939453	22
Pde10a	2.0752434730529785	3.6565e+10	5.141162872314453	22
Snx10	2.5444462299346924	3.83494e+09	5.131594181060791	22
Tmem30a	1.0100914239883423	4.01638e+09	5.122415065765381	22
Serpina3n	5.508706569671631	4.01638e+09	5.122379302978516	22
Rnf217	1.212052822113037	4.0181e+09	5.12213134765625	22
Map3k4	2.4689888954162598	4.0617e+09	5.119757175445557	22
Fam129a	1.737050175666809	4.07404e+09	5.119083404541016	22
Trim35	3.2364656925201416	4.25931e+09	5.110081672668457	22
Dock7	1.3531875610351562	4.45995e+09	5.100973606109619	22
Stxbp6	4.637638092041016	4.49866e+10	5.099236965179443	22
Apbb2	1.562853455543518	4.61228e+09	5.094310760498047	22
Rgl1	2.5039615631103516	4.61242e+09	5.094204425811768	22
Tcf4	1.2668769359588623	4.74474e+09	5.0886406898498535	22
Npdc1	2.3340728282928467	4.98931e+09	5.078291893005371	22
Pcsk5	2.7894809246063232	5.09298e+09	5.074181079864502	22
Zeb1	2.1963486671447754	5.09408e+09	5.074038982391357	22
Akirin2	1.023939847946167	5.25744e+10	5.067730903625488	22
Nek7	1.2263414859771729	5.65271e+09	5.053306579589844	22
Fzd3	3.6225759983062744	5.94554e+09	5.04285192489624	22
Prx	2.8965048789978027	5.94683e+09	5.042709827423096	22
Bcas1	3.3297359943389893	6.09836e+09	5.037394046783447	22
Arhgap39	2.4313366413116455	6.49646e+09	5.0246710777282715	22
Ttc9	1.83275306224823	7.00334e+10	5.009431838989258	22
Gkap1	2.089839458465576	7.00616e+09	5.009254455566406	22
Mag	8.137807846069336	7.43069e+09	4.996921539306641	22
Pcdh10	4.533930778503418	8.11557e+07	4.9789886474609375	22
Cyba	1.7908070087432861	8.13281e+09	4.9782795906066895	22
Zfp281	2.1457035541534424	9.24727e+09	4.951770782470703	22
Ftx	2.965149164199829	9.5804e+09	4.944682598114014	22
Fut8	1.4516558647155762	1.00123e+11	4.935787200927734	22
Tmem50a	1.1397504806518555	1.04286e+11	4.927139759063721	22
Lims2	3.263296127319336	1.06541e+11	4.92246150970459	22
Chordc1	1.1141526699066162	1.08772e+11	4.918208599090576	22
Fam78b	3.8955230712890625	1.17428e+11	4.902012348175049	22
Slitrk6	3.551104784011841	1.19182e+11	4.89900016784668	22
Rps6ka5	1.4614810943603516	1.29581e+11	4.881846904754639	22
Nfatc2	2.1558196544647217	1.33656e+10	4.875148773193359	22
Zfhx4	3.8287391662597656	1.34232e+11	4.873908519744873	22
Arnt2	4.176527976989746	1.41826e+10	4.862638473510742	22
Dclk2	4.056542873382568	1.43646e+11	4.860015869140625	22
Syt11	4.603906154632568	1.43704e+11	4.859838962554932	22
Dcbld2	1.935718059539795	1.46992e+11	4.854770660400391	22
Mxra7	1.7919058799743652	1.59415e+10	4.83729887008667	22
Ppp1r15b	1.2289326190948486	1.59621e+10	4.836944580078125	22
Trpm7	1.039900541305542	1.61438e+10	4.834498882293701	22
Elmo1	2.178401231765747	1.61769e+11	4.833967685699463	22
Sacs	3.120232105255127	1.9264e+10	4.796790599822998	22
Sema3g	4.7440996170043945	1.95481e+11	4.79356575012207	22
Filip1	3.1361019611358643	1.98028e+10	4.790872097015381	22
Nol8	1.7202564477920532	2.00253e+11	4.7885332107543945	22
Timm17a	1.0655514001846313	2.07037e+11	4.781551361083984	22
Htt	1.6861648559570312	2.13094e+11	4.775172233581543	22
Tln1	1.0581012964248657	2.23716e+11	4.764504909515381	22
Dip2c	1.163643717765808	2.31997e+11	4.756495475769043	22
Sfswap	1.2062376737594604	2.39544e+11	4.749832630157471	22
Cyp2j9	5.134892463684082	2.40536e+11	4.748804569244385	22
Sh3kbp1	2.1738157272338867	2.46753e+10	4.743063449859619	22
Bax	1.4686801433563232	2.53644e+11	4.737003326416016	22
Pspc1	1.1170258522033691	2.66376e+11	4.726583957672119	22
Ngf	1.3434298038482666	2.73334e+11	4.721055030822754	22
Kcnmb4	2.5152196884155273	2.75303e+11	4.719212055206299	22
Vldlr	4.530223369598389	2.8273e+11	4.71350622177124	22
Col27a1	3.6670472621917725	2.88538e+10	4.709076404571533	22
Ldlrad3	2.500736951828003	3.05064e+09	4.696991443634033	22
Peg3	3.557068109512329	3.11597e+11	4.692135810852051	22
Bpgm	2.4339611530303955	3.43227e+11	4.67136812210083	22
Gnai1	1.7051680088043213	3.46196e+10	4.669454097747803	22
Micu3	2.006800651550293	3.46873e+10	4.668816089630127	22
Med26	1.1672899723052979	3.56712e+11	4.662684917449951	22
Pcnx	1.3554991483688354	3.70858e+10	4.654392242431641	22
Nisch	1.7494666576385498	3.84327e+10	4.646559715270996	22
Rxrg	8.512471199035645	4.35345e+11	4.619625568389893	22
Pdzd8	1.3568886518478394	4.38526e+10	4.617924213409424	22
Egr2	2.908419132232666	4.61696e+09	4.60637092590332	22
Selenop	2.1457390785217285	5.16515e+11	4.5820231437683105	22
Entpd2	3.853261947631836	5.20438e+10	4.580251216888428	22
Itga7	2.7176198959350586	5.49584e+11	4.568272590637207	22
Cebpd	1.0837441682815552	5.88068e+10	4.553493976593018	22
Ncmap	6.128039360046387	5.99131e+10	4.549099445343018	22
Timm9	2.314018964767456	6.37339e+10	4.535065174102783	22
Mtmr2	2.1531851291656494	6.47295e+10	4.531379222869873	22
Aven	2.5214931964874268	6.50526e+10	4.530174255371094	22
Rassf4	5.84176778793335	6.69746e+10	4.5235114097595215	22
Cfap299	5.27001953125	6.72222e+10	4.522448539733887	22
Gm12688	8.659390449523926	7.45204e+10	4.499270439147949	22
Chn2	2.7466466426849365	7.76548e+10	4.490127086639404	22
Pxn	1.278536081314087	7.77628e+10	4.489737033843994	22
Gem	1.2525856494903564	7.91023e+10	4.485909461975098	22
Fam49a	2.8741421699523926	8.10184e+10	4.480522632598877	22
Tm7sf3	3.03379487991333	8.74306e+09	4.463298797607422	22
Klk8	2.3928210735321045	9.64859e+10	4.440829753875732	22
Pttg1ip	1.5098493099212646	9.70173e+10	4.439553737640381	22
Wdfy1	2.336031198501587	9.74874e+10	4.438419818878174	22
Bst2	2.0696825981140137	9.83531e+10	4.436328887939453	22
Cdk7	1.6866278648376465	0,00010690479315826531	4.417120456695557	22
Coro2b	4.886370658874512	0,00011018862219819849	4.410386562347412	22
Sh3gl3	4.101020336151123	0,00011108226417993942	4.408543586730957	22
Mphosph10	1.5351805686950684	0,00012215997710345597	4.386783599853516	22
Nectin3	1.8523263931274414	0,00012507198293196234	4.381467342376709	22
Ptprz1	2.975043773651123	0,00012732002369004504	4.376931190490723	22
Gars	1.5696603059768677	0,00013091818148231292	4.370197296142578	22
Hnrnpr	1.1433846950531006	0,00013120260681433069	4.369630336761475	22
Rgs16	2.2678732872009277	0,00013223099074042422	4.367645740509033	22
Mtss2	2.881223678588867	0,00013523929258576236	4.362542629241943	22
Uspl1	1.368466854095459	0,00013797723628927649	4.357970714569092	22
Prkce	1.0819545984268188	0,0001380973275705929	4.357686996459961	22
Atrn	1.6641191244125366	0,00013846678693996508	4.3568010330200195	22
Mthfd2	1.7767030000686646	0,00015122378653980147	4.335997581481934	22
Adamts5	2.966679573059082	0,00015967909183808908	4.323274612426758	22
Klhdc2	1.9727580547332764	0,000173794724751542	4.303073883056641	22
Gfra2	6.255861759185791	0,00017899438481713595	4.295985698699951	22
Hmgcs2	6.110612392425537	0,00018227095590152718	4.291591167449951	22
Plce1	2.5969274044036865	0,00018242804785074197	4.29130744934082	22
Nfatc1	1.531389594078064	0,00018466566969821722	4.28850793838501	22
Fbln5	3.590928554534912	0,0001881669724144219	4.284148693084717	22
Cyp2j6	2.1486270427703857	0,0001898655596187745	4.282057762145996	22
Rad54l2	2.0525686740875244	0,00019782312714866705	4.272453308105469	22
Rai14	1.219628095626831	0,00019840252189352856	4.271709442138672	22
Tsc22d3	1.618141531944275	0,00020988295127591171	4.258135795593262	22
Ndnf	3.3155205249786377	0,0002230269990219746	4.2434282302856445	22
Rubcn	1.882664680480957	0,0002290515443789594	4.2372612953186035	22
Sf3b3	1.3488242626190186	0,0002339733299886282	4.2322998046875	22
Gpalpp1	1.9853824377059937	0,00023862747697757144	4.2274088859558105	22
Cbx5	1.5871526002883911	0,0002463817471975315	4.219470500946045	22
Ust	1.1047569513320923	0,000260456936129205	4.2058258056640625	22
Nfic	1.78782320022583	0,0002622109014528158	4.204124927520752	22
Gpc1	3.194331407546997	0,00027292622827924424	4.194414138793945	22
Nkain4	6.683445930480957	0,0002751579037029817	4.192110538482666	22
B230219D22Rik	1.0987975597381592	0,0002766849276315387	4.1907639503479	22
Sema4f	6.451584815979004	0,00028547047990563716	4.183392524719238	22
Exoc3	1.1466314792633057	0,00028673170598547134	4.182116508483887	22
Dusp18	2.482541561126709	0,0002937731542085502	4.176233291625977	22
Pacrg	3.543776750564575	0,00029379262395591723	4.176126956939697	22
Hspa13	1.4952579736709595	0,0002950235502572399	4.17499303817749	22
Fam117b	1.1250355243682861	0,0002955225771599448	4.174426078796387	22
Aebp1	3.0609443187713623	0,00030047708055850166	4.170456886291504	22
Crppa	3.302480459213257	0,00031283552119197805	4.160533428192139	22
Rasgef1c	5.885056018829346	0,00032230430650312457	4.153445243835449	22
Wtip	1.448576807975769	0,0003300174719488656	4.147668838500977	22
Zbtb10	1.5733625888824463	0,0003306018008099948	4.147172451019287	22
Sod3	5.739046096801758	0,0003310846721587895	4.14674711227417	22
Tubb2b	1.2080765962600708	0,0003384505719341067	4.1414313316345215	22
Myo9a	1.2113962173461914	0,0003435462132055677	4.137674331665039	22
Nrp1	1.7979044914245605	0,00034559085485763087	4.136186122894287	22
Cul5	1.0834609270095825	0,00034633163733920313	4.135512828826904	22
B4galt5	2.1532154083251953	0,0003491386283041854	4.133386135101318	22
Ift74	2.1595299243927	0,00036363296979024113	4.123215198516846	22
Rasl11b	2.5448720455169678	0,0003698832709590172	4.118926525115967	22
Wdr70	1.0394853353500366	0,0003722414247942885	4.117225646972656	22
Numbl	2.196026563644409	0,0003749338146833719	4.115347385406494	22
Gask1b	3.9482338428497314	0,0003782511816368246	4.113043785095215	22
Cdk5rap2	2.4139108657836914	0,00038119258916440116	4.111165523529053	22
Ptov1	1.4214822053909302	0,0004181704741679363	4.089015007019043	22
Maf	1.763718843460083	0,00042323176997135007	4.0858612060546875	22
Armcx3	2.3759398460388184	0,0004272485867915115	4.083486557006836	22
Shc4	3.954832077026367	0,00044058914902544766	4.075796127319336	22
4930402H24Rik	1.846422553062439	0,0004678216178472307	4.060733795166016	22
Dlx2	6.395693302154541	0,00048055869675330996	4.053646087646484	22
Ctdspl2	1.2698341608047485	0,0004805919874914787	4.053539752960205	22
Rcn3	2.67956280708313	0,0004856306649010685	4.050739765167236	22
Sgcb	2.6583688259124756	0,0005038014186518913	4.041596412658691	22
Ppp1r9a	5.164979934692383	0,0005086502769496435	4.0390801429748535	22
Gmfb	1.4411519765853882	0,0005457970202072163	4.02125358581543	22
Flnc	3.4145500659942627	0,0005626492182297686	4.01345682144165	22
Lars	1.107594609260559	0,000587165304376934	4.002753734588623	22
Mapre3	2.9704458713531494	0,0005966457523113093	3.9988553524017334	22
Glcci1	1.1981157064437866	0,0006200933870579614	3.9889321327209473	22
Abce1	1.274857521057129	0,0006360639747767283	3.9824466705322266	22
Trpm3	3.9314842224121094	0,000652273650962657	3.9759256839752197	22
Arntl	1.018736481666565	0,0006537273440488722	3.975216865539551	22
Gria3	8.456830024719238	0,0006557234770136639	3.9744017124176025	22
Nfasc	8.384417533874512	0,0006566491873035757	3.9739763736724854	22
Dpysl3	2.995178699493408	0,0006627233658495305	3.971353769302368	22
Kcna2	8.936927795410156	0,0006649397549504297	3.970184326171875	22
Stard9	2.1086456775665283	0,0006843315116852986	3.962883710861206	22
Gm10863	4.347468376159668	0,000688608837212699	3.9612178802490234	22
Ldb2	2.380974054336548	0,0007008179149075754	3.9567525386810303	22
Mapk8ip1	3.96170973777771	0,0007363318107651957	3.943852186203003	22
Creb3l1	2.47471284866333	0,0007373654871652451	3.943427085876465	22
Ppid	1.3726634979248047	0,0007394371190127827	3.9426119327545166	22
Fbln2	3.6181564331054688	0,0007557733927764873	3.9366226196289062	22
Egflam	4.18204402923584	0,0007704612191850864	3.931377410888672	22
Myo9b	1.341654658317566	0,0007890124427789058	3.9250335693359375	22
Pam	1.011290431022644	0,0007951332278440277	3.923084259033203	22
Efr3b	1.5783812999725342	0,000837833057948294	3.9094045162200928	22
Tars	1.4952178001403809	0,0008401112399123301	3.9084830284118652	22
Rars	1.0335357189178467	0,0008621357033907997	3.9012532234191895	22
Esf1	1.2685606479644775	0,0008659368544712875	3.8998355865478516	22
Tagln	1.3255271911621094	0,0008806329247406665	3.895582914352417	22
Ttyh1	4.449693202972412	0,0008844449991058101	3.8942716121673584	22
Lap3	2.140565872192383	0,0008928322231215944	3.891542673110962	22
Fez1	5.932570457458496	0,0009189638434905938	3.883923053741455	22
Trp53	1.0758317708969116	0,0009270437030941209	3.881619453430176	22
Adamtsl1	2.0717902183532715	0,0009313244022789301	3.8800599575042725	22
Tmem47	3.4117159843444824	0,0009791643075941045	3.8668053150177	22
Reck	4.449197769165039	0,0009892521411923884	3.8640410900115967	22
Cgref1	4.049210548400879	0,0010540476856461185	3.847384214401245	22
Zfp704	1.5904390811920166	0,0010637105409268559	3.844797134399414	22
Lgr4	1.1403826475143433	0,001088679924722109	3.8386659622192383	22
Drp2	8.070053100585938	0,0011244555822137485	3.8300185203552246	22
Smc5	1.4679985046386719	0,001138915911529255	3.8262617588043213	22
Scd2	1.7594717741012573	0,0011605891097412556	3.821441888809204	22
Arl8a	1.2173548936843872	0,001165526373086777	3.820307970046997	22
Afap1l2	1.266366958618164	0,0011756423202688225	3.817826986312866	22
AI506816	1.4759894609451294	0,0011786073015684676	3.8171181678771973	22
Ahr	1.3532663583755493	0,0012009230098693478	3.8120503425598145	22
Yipf5	1.0611484050750732	0,0012098460342926177	3.8099594116210938	22
Ccnd3	1.6202811002731323	0,0012260113474173854	3.806415319442749	22
Krr1	1.5555554628372192	0,0012333592032606905	3.804643392562866	22
Med4	1.459295392036438	0,0012333592032606905	3.804501533508301	22
Map1s	2.7999632358551025	0,0012352229382470458	3.8040409088134766	22
Nckap5l	2.242180109024048	0,0012423318940930168	3.802446126937866	22
Timp1	2.104485034942627	0,0013895829585109537	3.772782564163208	22
9330188P03Rik	4.503798961639404	0,0014019852874070807	3.7704789638519287	22
Thoc6	1.323962688446045	0,0014511067693614228	3.761441707611084	22
Ilk	2.121441125869751	0,0014900306428973686	3.7540347576141357	22
Efhb	3.6202149391174316	0,001531350690475621	3.7463088035583496	22
Brix1	1.007706880569458	0,0015798187643895694	3.7378740310668945	22
Taf3	1.7281298637390137	0,0016361764698081588	3.7282698154449463	22
Gclm	1.1323342323303223	0,0016549370277073661	3.725221872329712	22
Cfap36	2.128350257873535	0,0016622900433127382	3.7240169048309326	22
Astn2	3.470108985900879	0,0016642894504482143	3.7236270904541016	22
Gal3st1	2.938509702682495	0,0016772195215130675	3.7215006351470947	22
Nudt3	1.2944321632385254	0,0017194656707064306	3.714696168899536	22
Tmprss5	3.441561222076416	0,0017232490105276222	3.713881015777588	22
Erf	1.419403076171875	0,0017465299458048974	3.7100534439086914	22
Col15a1	2.640211820602417	0,0017481356657792838	3.7097346782684326	22
9630013A20Rik	5.321384906768799	0,0017611819413738922	3.707679033279419	22
Myc	1.0133827924728394	0,0017644205419375958	3.707041025161743	22
Ppic	1.487719178199768	0,0018050034060705202	3.700413703918457	22
Bcas3	1.1589510440826416	0,0018186293371260666	3.6980748176574707	22
Kcnh8	7.146639347076416	0,0018811970461062538	3.6887893676757812	22
Spred1	1.1222624778747559	0,0019099987599798859	3.6847493648529053	22
Atp11c	1.025162696838379	0,0019792192331619745	3.675499439239502	22
Clstn1	1.8565073013305664	0,002035897980298675	3.6676671504974365	22
Arhgef10	2.9095818996429443	0,002035897980298675	3.6676316261291504	22
Bnip2	1.096381425857544	0,0020967805862844523	3.6596221923828125	22
Dmxl2	3.007115364074707	0,002100429124355793	3.659090518951416	22
Mphosph8	1.270634412765503	0,0021106599489982307	3.657672882080078	22
C1galt1	1.6885377168655396	0,002128739090825018	3.6552276611328125	22
Nop14	1.2084678411483765	0,0021814790011001777	3.6486003398895264	22
Mecp2	1.4294546842575073	0,0022444254552830404	3.640768051147461	22
Zdhhc8	2.0835776329040527	0,0022701673540539533	3.6376137733459473	22
Shtn1	2.6757936477661133	0,002295822004591011	3.634247064590454	22
Lrrk2	2.1241674423217773	0,0023050384636166973	3.633077621459961	22
1600020E01Rik	1.0310029983520508	0,0023848091524585526	3.6238276958465576	22
Insc	4.276169300079346	0,0023937018865359807	3.6226935386657715	22
Gtdc1	1.442967176437378	0,002470734733386009	3.6135499477386475	22
Tsn	1.1428464651107788	0,0025413154711162213	3.606072187423706	22
Cspg4	3.346311569213867	0,002580905877047824	3.601712942123413	22
Grk4	2.1484198570251465	0,0025947199181112074	3.600153684616089	22
Fzd1	2.3849356174468994	0,0026194004820965008	3.5971765518188477	22
Krit1	1.0173619985580444	0,0026627183562468694	3.5923922061920166	22
Hexa	1.9788340330123901	0,00278910532956708	3.579350233078003	22
Cep112	3.229623556137085	0,0027931113124499115	3.5788896083831787	22
Fads2	2.4413821697235107	0,0029750236884425593	3.5609922409057617	22
Tns3	1.4753541946411133	0,0029780721508092705	3.5606377124786377	22
Zfp24	1.6521192789077759	0,003552023273641437	3.511340618133545	22
Syngr1	3.899510622024536	0,003570023932206661	3.509568452835083	22
Txndc16	2.709108591079712	0,0036394602876504024	3.503331184387207	22
Map2	2.262117385864258	0,0037280801305890066	3.4964911937713623	22
Plxnd1	2.045750379562378	0,003732135255935325	3.496030330657959	22
Tfb2m	1.4436076879501343	0,0037418591075301516	3.495250701904297	22
Cadm3	5.144748210906982	0,003807574027643957	3.4904308319091797	22
Matr3	1.0729953050613403	0,0039243224706670896	3.4819252490997314	22
Gldnos	10.03091049194336	0,003964169572949677	3.478877305984497	22
Morc4	2.064657688140869	0,003988664705632356	3.4771409034729004	22
1700025G04Rik	1.1434593200683594	0,003997206031985534	3.4763965606689453	22
Flot1	1.9500917196273804	0,004014557308642312	3.4749789237976074	22
Pja2	1.3421539068222046	0,004109754466290825	3.4677491188049316	22
Ahsa1	1.130388855934143	0,004231373309551165	3.459137201309204	22
Mxra8	2.827139139175415	0,004333269821539514	3.4522972106933594	22
Gramd1a	2.2539896965026855	0,004510604249599842	3.440779209136963	22
Fam204a	1.1697547435760498	0,004581774660356782	3.436455488204956	22
Stk32a	7.034573078155518	0,004610747001959307	3.434577226638794	22
Cers4	2.8903908729553223	0,00461412268071434	3.434293746948242	22
Abca8b	5.175907135009766	0,004675551228694248	3.430536985397339	22
Ndst3	4.734075546264648	0,004700773471497414	3.4289066791534424	22
Il34	2.2272214889526367	0,004712816548912079	3.4281270503997803	22
Dhx36	1.1313526630401611	0,004727972732214512	3.4271700382232666	22
Ampd3	3.37286376953125	0,004788928240887721	3.4235198497772217	22
Ccn2	2.166013240814209	0,0048650315494794035	3.418806314468384	22
Hecw2	2.4848926067352295	0,004920439410813165	3.415297746658325	22
Ttyh2	2.0573410987854004	0,004932104244189154	3.414482593536377	22
Mest	2.6868133544921875	0,005095223902216483	3.4044530391693115	22
Hacd1	1.963232159614563	0,005116822592613055	3.403177261352539	22
Thbs3	2.031018018722534	0,005121872396367405	3.402822732925415	22
Lsg1	1.1797678470611572	0,005128257098683868	3.402397394180298	22
Zfp664	1.05079984664917	0,005281907375080337	3.393218517303467	22
Zfp462	1.5077507495880127	0,005387887039103908	3.3872644901275635	22
Rab34	2.270268440246582	0,005453564419641067	3.3836851119995117	22
Hmox1	1.0655206441879272	0,0054673838322453734	3.3829054832458496	22
Crabp1	6.178982734680176	0,005537405241079319	3.3789007663726807	22
Pcbp3	1.4613900184631348	0,005792894767279655	3.3657169342041016	22
Ifnar2	1.0689607858657837	0,0058682199343112066	3.3620665073394775	22
Ndst1	1.4230140447616577	0,006031360768952766	3.353809118270874	22
Fam181b	5.196948528289795	0,006033377425709543	3.3536317348480225	22
Amotl2	1.2866266965866089	0,006157967116054876	3.3470399379730225	22
Ppfibp2	1.1902648210525513	0,00626386696951582	3.3419721126556396	22
Ddah2	1.8808354139328003	0,006295190789975439	3.3401646614074707	22
Irs1	2.459315538406372	0,006452592681375043	3.3327929973602295	22
Lats1	1.3442561626434326	0,006555517965609411	3.32779598236084	22
Has2	2.6049749851226807	0,00679571628669615	3.316490411758423	22
Mbp	1.4280788898468018	0,00684445772810622	3.313903331756592	22
Smtn	2.490349292755127	0,006867487266231089	3.3126275539398193	22
Mef2c	1.505648136138916	0,0070077078689067	3.306212902069092	22
Ckap5	1.216839075088501	0,007163219066324927	3.299302101135254	22
Ptprs	1.3109718561172485	0,007240046008580699	3.2959706783294678	22
Gm17501	2.9670209884643555	0,007308076678453744	3.2929227352142334	22
Asah1	1.4254364967346191	0,007330715831395741	3.2917532920837402	22
Col6a1	1.5038448572158813	0,007516076456024021	3.2838501930236816	22
Neto2	1.4967187643051147	0,0075393961839566506	3.282893180847168	22
Plod1	1.6756129264831543	0,007732789346552638	3.2747421264648438	22
Umps	2.658944606781006	0,007852458269146103	3.2698159217834473	22
Pdzd2	1.217527985572815	0,00799187502371267	3.2644999027252197	22
Pgp	1.5996556282043457	0,00811188960825171	3.259857177734375	22
Socs5	1.476620078086853	0,008116598137196281	3.2596089839935303	22
Casp4	1.232772707939148	0,008119280638659129	3.259431838989258	22
Dbn1	2.490722894668579	0,008202786149010695	3.2562777996063232	22
Ensa	1.0425430536270142	0,008315699436738645	3.2520604133605957	22
Sp4	1.59976065158844	0,009079253626671384	3.2246651649475098	22
Angptl2	3.580965042114258	0,00916457006673488	3.2216527462005615	22
Prkd3	2.3490641117095947	0,009243023997842707	3.218959093093872	22
Adgra2	2.7444167137145996	0,00934589428112128	3.2154505252838135	22
S100a13	1.2303409576416016	0,009566160617821734	3.208008289337158	22
Casc4	2.083585023880005	0,00959839379745317	3.206874132156372	22
Ctsz	1.3976846933364868	0,009841449785525992	3.1990063190460205	22
Alkbh1	1.5194743871688843	0,009911370554057972	3.196631908416748	22
Emb	1.069636344909668	0,009945891543692475	3.195462465286255	22
Gpr176	3.0514211654663086	0,009954021871147554	3.195143461227417	22
Rian	2.1377580165863037	0,010070677595816441	3.1912803649902344	22
Arhgef40	3.563739538192749	0,010102772293076837	3.190004587173462	22
Gm8251	1.0954734086990356	0,010102772293076837	3.1898627281188965	22
Rrs1	1.4607378244400024	0,010541374813851376	3.1758995056152344	22
Mxd4	1.0760763883590698	0,01067910311646995	3.171717405319214	22
Cxxc5	1.9008702039718628	0,01071781555603645	3.170335292816162	22
Mak16	1.17239248752594	0,010747047646209021	3.1693785190582275	22
Vcan	2.213890552520752	0,01082110885424128	3.1672165393829346	22
Fscn1	1.4290821552276611	0,010832104691926643	3.1667559146881104	22
Gna12	1.5301424264907837	0,011031327151766458	3.161120891571045	22
Farp2	1.3479946851730347	0,011446795278843411	3.1491775512695312	22
C1ql3	6.246542453765869	0,01150152357602147	3.147618055343628	22
Sorcs2	2.0893056392669678	0,011768316950894404	3.140281915664673	22
Med31	1.3771684169769287	0,011768316950894404	3.140246629714966	22
Clasp1	1.0896731615066528	0,011785896631390942	3.139644145965576	22
Metrn	4.419455528259277	0,01266777424559829	3.116537094116211	22
Fem1b	1.5534687042236328	0,012671841115905934	3.1163599491119385	22
Cdkn1b	1.0450117588043213	0,012797841671668145	3.1130285263061523	22
Mamld1	3.423220634460449	0,013002761969571843	3.1076769828796387	22
Bcl2	1.255662202835083	0,013591824009891286	3.0923314094543457	22
Gprc5b	3.759857654571533	0,013737105885274188	3.088681221008301	22
Inpp5f	1.4927655458450317	0,013889293447831423	3.0849952697753906	22
Tgfb2	1.3395267724990845	0,01429759904774318	3.0757100582122803	22
Nhs	1.2042237520217896	0,014392048997340907	3.073335647583008	22
Col14a1	2.469602346420288	0,014491595728602848	3.0710320472717285	22
Dsel	2.326474666595459	0,01450083636738873	3.0707130432128906	22
Crym	7.805866718292236	0,014771239785462657	3.064581871032715	22
Rftn2	2.766728401184082	0,01523729212681621	3.054375171661377	22
Fsd1l	3.4434640407562256	0,015352336818118886	3.0520360469818115	22
Pno1	1.4945770502090454	0,015440817873506558	3.0502285957336426	22
Slco3a1	1.732832908630371	0,015456078999287581	3.0497679710388184	22
Fmn2	7.109844207763672	0,015578816833259108	3.047145366668701	22
Ptpdc1	4.0093278884887695	0,015704869756962968	3.044558048248291	22
Vps50	1.6324414014816284	0,015738899727792695	3.043743133544922	22
Pibf1	1.3482701778411865	0,016004399712834814	3.0382144451141357	22
Lrp12	1.765064001083374	0,016127414335647027	3.035414695739746	22
BC005561	1.0091004371643066	0,016229463982339893	3.0334298610687256	22
Ss18	1.0331228971481323	0,016316172153391473	3.0316579341888428	22
Bicd1	4.847890853881836	0,016355246561322083	3.0307719707489014	22
Tox2	2.13657808303833	0,01647818936667162	3.0279366970062256	22
Ccdc86	1.3404890298843384	0,016701331016626627	3.0235421657562256	22
Frmd8	1.9693552255630493	0,01683755995839702	3.0209195613861084	22
Nav1	1.5488661527633667	0,01696303549450406	3.018261432647705	22
Auh	1.5392316579818726	0,01724796796110293	3.0125555992126465	22
Ssh1	1.3662259578704834	0,01748194514136249	3.008054733276367	22
Polr1a	1.8589587211608887	0,017485398877425177	3.007913112640381	22
Metap1d	1.990218997001648	0,017647327335883718	3.0048651695251465	22
Banp	1.171074390411377	0,01778529565279055	3.0019235610961914	22
Foxj1	3.916232109069824	0,01793468914445799	2.998804807662964	22
Gpr153	2.7443301677703857	0,018151764190064507	2.9947292804718018	22
Heatr1	1.5815393924713135	0,019115102804409485	2.977611780166626	22
Cdc14a	1.2411284446716309	0,019153583485248787	2.9768319129943848	22
Aldh18a1	2.732924461364746	0,01974458758000748	2.965951919555664	22
Polr2d	1.220963478088379	0,020153167819370127	2.959076404571533	22
Pcdh20	9.253957748413086	0,02027332480801181	2.957162618637085	22
Cthrc1	4.468406677246094	0,020381023851542397	2.955284357070923	22
Lrmda	2.27929949760437	0,02113616444310595	2.9427385330200195	22
Cdip1	1.1724308729171753	0,021166205944710626	2.94213604927063	22
Gap43	7.8300371170043945	0,02127403391590215	2.9404704570770264	22
Gm2115	3.9494428634643555	0,021282335963432052	2.9401869773864746	22
Sulf2	2.56767201423645	0,021282335963432052	2.9401159286499023	22
Rrp15	1.6573538780212402	0,021691229841326282	2.933807611465454	22
Trak2	1.1523160934448242	0,02179575834976716	2.9320709705352783	22
Bet1l	1.1520956754684448	0,0218508340469142	2.9310433864593506	22
Scml4	2.7486186027526855	0,02229733616673303	2.9237780570983887	22
Pum3	1.3174591064453125	0,02232199458058629	2.9233527183532715	22
Fcgrt	1.9578660726547241	0,022484735587150508	2.9207656383514404	22
Mybbp1a	1.3035961389541626	0,022489109940832176	2.920623779296875	22
Ahrr	2.4954051971435547	0,02328069267609431	2.908609628677368	22
Ednrb	1.5972530841827393	0,02373046480438012	2.9020533561706543	22
Rab2b	1.5120710134506226	0,023784576348604636	2.9010963439941406	22
4930469K13Rik	5.634302139282227	0,024522857289206352	2.890287160873413	22
Slc7a6	1.5235347747802734	0,024941553518629696	2.884474992752075	22
Parp3	2.447089910507202	0,02587485529773298	2.8717520236968994	22
Zc3h14	1.0414389371871948	0,02681674665090066	2.8597376346588135	22
Pak3	3.215667963027954	0,02683000103290089	2.8593833446502686	22
Prag1	1.0714356899261475	0,027414561656878313	2.8517282009124756	22
Gm10125	3.44697904586792	0,027823290421132647	2.8466956615448	22
Dact3	3.118748903274536	0,028232954778308075	2.8413796424865723	22
Thoc1	1.135969877243042	0,028232954778308075	2.841308832168579	22
Cxcl12	2.607654094696045	0,02928973304195352	2.828550338745117	22
Morn1	1.8743760585784912	0,029623591743950205	2.8247227668762207	22
Layn	4.2460618019104	0,02983671607728451	2.8221001625061035	22
Rflna	4.921728134155273	0,0300336697697548	2.819654941558838	22
Tcaf1	1.9632389545440674	0,03013044490746039	2.8183436393737793	22
Zfat	1.5648688077926636	0,030714614433108165	2.811361789703369	22
Dram1	2.9039294719696045	0,03184000458176423	2.798107147216797	22
Nek6	2.4795584678649902	0,03197453139129934	2.796583414077759	22
Akap7	3.2209365367889404	0,0320879995109341	2.7949531078338623	22
Nup214	1.3338817358016968	0,032455257890662934	2.7909483909606934	22
Lpcat2	1.4171465635299683	0,0325253974131785	2.7901687622070312	22
Dusp3	1.746909260749817	0,032583969290896624	2.789424419403076	22
Cplane1	1.1730352640151978	0,032706986234815924	2.7880423069000244	22
Ikzf5	1.4753799438476562	0,03326797673283765	2.7821238040924072	22
Sept8	1.7423659563064575	0,03398385412888146	2.774397850036621	22
Mmp2	3.182349920272827	0,034152007716345086	2.7723069190979004	22
Plxnb3	6.107067584991455	0,034684921586179966	2.7667782306671143	22
Ttc27	1.4998637437820435	0,034684921586179966	2.7667782306671143	22
Thap2	1.2244807481765747	0,03505253040195591	2.7627735137939453	22
Trpc1	2.0290966033935547	0,03559793745469789	2.757244825363159	22
Plcb1	2.07260799407959	0,03633407338967207	2.7500150203704834	22
Kansl2	1.2155005931854248	0,0364591086199805	2.7482075691223145	22
Sort1	2.3007218837738037	0,03687885618065084	2.7435648441314697	22
Nr2f1	3.411024808883667	0,037177021343142665	2.7405169010162354	22
Tmem263	1.8702062368392944	0,03736771484215869	2.7386741638183594	22
Plin2	1.5387598276138306	0,03789605849797146	2.7335708141326904	22
Prdm8	4.2776198387146	0,03826543385049536	2.730133056640625	22
Rab12	1.2892506122589111	0,038461083471837174	2.72829008102417	22
Sdad1	1.6184722185134888	0,038622152090899496	2.7265889644622803	22
Hip1	1.5160727500915527	0,039047647835182955	2.722407102584839	22
Cars	1.0922038555145264	0,03908726735041226	2.7219817638397217	22
Ltbp4	1.3045159578323364	0,039430819197414986	2.7186150550842285	22
Tbcel	2.7156753540039062	0,0395119475213423	2.717693567276001	22
Kank2	1.6681402921676636	0,03951926957341339	2.7175517082214355	22
Gng11	1.0891034603118896	0,03956129364393746	2.7168784141540527	22
Slc41a1	1.6485949754714966	0,03956863231326785	2.7167365550994873	22
Ifi27l2a	2.8621082305908203	0,04002083549883037	2.7127318382263184	22
Zcchc24	2.587113618850708	0,04115345235706446	2.7017807960510254	22
Maml1	1.1094305515289307	0,04182118072566138	2.695862293243408	22
Kat2b	1.3218868970870972	0,041965874118073745	2.6945509910583496	22
Emid1	2.989176034927368	0,04286612715940707	2.6865062713623047	22
Dhh	4.737429618835449	0,04358704664640363	2.680126905441284	22
Phgdh	1.568633794784546	0,0443542030239168	2.6739604473114014	22
Shpk	3.664921760559082	0,044516033612621714	2.6726136207580566	22
Sdc2	1.413948655128479	0,045492255832825006	2.6645686626434326	22
Gsk3a	1.1382427215576172	0,04596614873683901	2.66059947013855	22
Khdrbs3	1.1343573331832886	0,04919640071704791	2.6342673301696777	22
Zkscan6	-1.311641812324524	0,04977049364460439	-2.6300854682922363	22
Dok4	-2.1536641120910645	0,04970962418410855	-2.6305816173553467	22
Tifa	-1.4106168746948242	0,04896467337268232	-2.636110305786133	22
Atpaf1	-2.5872111320495605	0,04814674149684226	-2.642702102661133	22
Fmo2	-25.880027770996094	0,04776774440445313	-2.6455373764038086	22
Gm36283	-26.146446228027344	0,04776774440445313	-2.6455373764038086	22
Mtif3	-1.4636129140853882	0,04776774440445313	-2.645678997039795	22
Slc37a3	-1.0395655632019043	0,04767299820202022	-2.6465296745300293	22
Bloc1s6	-1.7468475103378296	0,047387960578422074	-2.6487977504730225	22
4933433G15Rik	-2.6024203300476074	0,04724170330881375	-2.6500027179718018	22
Lpar6	-1.4358960390090942	0,04697010425912841	-2.652271032333374	22
Adgrf2	-3.9967215061187744	0,046829905993200076	-2.653440475463867	22
B3gnt3	-3.780919075012207	0,04646293791372376	-2.656736373901367	22
Tirap	-1.0340203046798706	0,046201156542147764	-2.658792018890381	22
Glrx	-1.027036428451538	0,04583343021768533	-2.661733388900757	22
Arhgap40	-3.688227415084839	0,045710678418532914	-2.66279673576355	22
Fam57a	-2.644153118133545	0,044982186659146	-2.668679714202881	22
Rhof	-1.5831133127212524	0,044706699419285775	-2.67098331451416	22
Pglyrp4	-4.221571922302246	0,043710591405723614	-2.6790990829467773	22
Rpl36a-ps1	-1.8422777652740479	0,04357441705960766	-2.6803395748138428	22
Cxcl17	-26.152812957763672	0,043381263995450364	-2.6821115016937256	22
Ifnlr1	-25.801593780517578	0,043381263995450364	-2.6821115016937256	22
Gm5617	-1.512850046157837	0,0432735088819811	-2.6831037998199463	22
4930517O19Rik	-2.438258647918701	0,04241945169421029	-2.6904046535491943	22
Gm48236	-2.201580286026001	0,04234860501844575	-2.691042423248291	22
Melk	-1.42593252658844	0,04225989794293719	-2.6918222904205322	22
Mnd1	-2.4421072006225586	0,04215909433468439	-2.692779064178467	22
Gm47096	-1.0275700092315674	0,04205850553732237	-2.6937360763549805	22
Cpn1	-2.304544448852539	0,041913529064709146	-2.69504714012146	22
Tmem106c	-1.1893681287765503	0,04129493411749096	-2.7003986835479736	22
Pax6os1	-4.664012432098389	0,04099491587156297	-2.7033047676086426	22
Gm26642	-4.206982612609863	0,04093054917291246	-2.7039072513580322	22
Kcnab1	-2.114222288131714	0,03989376987595474	-2.7138659954071045	22
Usp20	-1.0822267532348633	0,03954125349978989	-2.717268228530884	22
Gjb5	-3.9187498092651367	0,03944543167338567	-2.7183313369750977	22
Hmgcll1	-3.798128366470337	0,03944543167338567	-2.71840238571167	22
Fgfbp3	-2.599148750305176	0,03930770004513677	-2.719890832901001	22
D830050J10Rik	-3.0630109310150146	0,03864176175478575	-2.7263410091400146	22
Nat9	-2.0202624797821045	0,038622152090899496	-2.7265889644622803	22
Trp53inp1	-1.1361559629440308	0,03830134520621595	-2.729743242263794	22
Bckdk	-1.0137197971343994	0,03809002791673386	-2.7317278385162354	22
BC052040	-1.6067389249801636	0,03694839109911277	-2.7427852153778076	22
4931406C07Rik	-1.0353772640228271	0,03687198623444932	-2.743706703186035	22
Icosl	-3.0157272815704346	0,036841656473195275	-2.744379997253418	22
C130046K22Rik	-2.08646297454834	0,03657927693687738	-2.746967077255249	22
Spns2	-26.351947784423828	0,03637970003095438	-2.749164342880249	22
Castor1	-1.459248661994934	0,03635829300652702	-2.749518871307373	22
Uckl1	-1.3296929597854614	0,03612179689403582	-2.7521414756774902	22
Narf	-1.0852607488632202	0,0341206343221533	-2.7728383541107178	22
Slc28a3	-3.3148276805877686	0,03349915605051684	-2.7797138690948486	22
Gm42889	-3.128476858139038	0,03278119662529451	-2.787227153778076	22
Acta2	-3.0824735164642334	0,031980552520596194	-2.7964415550231934	22
Gm20033	-26.179767608642578	0,03184949712174572	-2.7979300022125244	22
Gm12968	-2.6098854541778564	0,03182003895272464	-2.7983908653259277	22
Ssx2ip	-1.0334810018539429	0,03137485904559895	-2.8034231662750244	22
Ints10	-1.623148798942566	0,0313103829821981	-2.8041675090789795	22
4930452B06Rik	-4.050024509429932	0,031257310722942994	-2.8048763275146484	22
Gm29904	-26.641963958740234	0,030806574890993216	-2.810121536254883	22
Cth	-3.1059248447418213	0,030733953641585966	-2.8110430240631104	22
Scin	-1.752945065498352	0,030643158615246	-2.812318801879883	22
Tyro3	-2.6322953701019287	0,03039612389309286	-2.8150830268859863	22
Cpxm2	-25.810434341430664	0,030304308095640036	-2.8162171840667725	22
Zfand1	-1.2447210550308228	0,02983671607728451	-2.822171211242676	22
B3gntl1	-1.5313518047332764	0,02926566958624314	-2.8289401531219482	22
B230307C23Rik	-1.1680315732955933	0,028702591606852224	-2.8356382846832275	22
Mirt1	-4.766226768493652	0,02869714075452186	-2.835780143737793	22
Focad	-1.3202520608901978	0,027982067718322214	-2.8446402549743652	22
Arhgef37	-2.51348614692688	0,027416739470209284	-2.8516218662261963	22
Prkaa2	-1.3132879734039307	0,026987980775660676	-2.8571150302886963	22
Gm36640	-3.4582741260528564	0,026987980775660676	-2.8571150302886963	22
Hist1h4i	-3.823993682861328	0,026911459028091916	-2.8581783771514893	22
Tnfrsf10b	-26.14558219909668	0,026861265927379675	-2.858887195587158	22
Htra4	-4.026965618133545	0,02681674665090066	-2.8597023487091064	22
Hscb	-1.5541770458221436	0,02647247972195364	-2.8642032146453857	22
Hsdl1	-1.4404491186141968	0,026372796476332946	-2.865478992462158	22
Ces2f	-2.7934534549713135	0,026239017078163833	-2.867250919342041	22
Tmem170	-1.9889094829559326	0,025682757338957956	-2.874268054962158	22
Gm26802	-1.672827124595642	0,025568525224884606	-2.8757567405700684	22
Gsg1	-2.2045326232910156	0,02482190193835577	-2.8860697746276855	22
Ooep	-4.227667808532715	0,02401846314296081	-2.897623300552368	22
Orc1	-1.7080436944961548	0,02384227409388362	-2.9002459049224854	22
Npnt	-4.461666584014893	0,023784576348604636	-2.901167154312134	22
Gba	-1.0731879472732544	0,02335656810702029	-2.907510995864868	22
F8a	-2.074173927307129	0,023005152911754683	-2.912897825241089	22
Sigmar1	-1.247976303100586	0,022477806140923304	-2.920942783355713	22
Tc2n	-2.5767412185668945	0,022430013389861357	-2.921687126159668	22
Boc	-3.331594705581665	0,022109567209451376	-2.926896810531616	22
Cd274	-3.122776985168457	0,02178405769454606	-2.932319164276123	22
Clca2	-25.997011184692383	0,021040299845585586	-2.9442269802093506	22
Pcdh19	-2.2143940925598145	0,0210241514085101	-2.9445459842681885	22
Ppip5k1	-1.0391408205032349	0,020436589751498774	-2.9543628692626953	22
Rnf223	-3.0721607208251953	0,0203770381271704	-2.9554970264434814	22
Atp10b	-3.6588659286499023	0,019789462292917847	-2.965172290802002	22
Trpm4	-2.9315474033355713	0,019633813784382354	-2.9680073261260986	22
2010320M18Rik	-1.2622443437576294	0,019594452022741557	-2.96878719329834	22
Fmo5	-2.341010570526123	0,019424279740464737	-2.972118377685547	22
Gm35188	-1.079617977142334	0,018807548141163404	-2.98306941986084	22
Dolpp1	-2.404026746749878	0,018580579239240173	-2.987109661102295	22
Sephs2	-1.2564693689346313	0,018444476302255222	-2.9895195960998535	22
1700016C15Rik	-25.951873779296875	0,01792280509131739	-2.9990885257720947	22
Tpcn1	-1.1229559183120728	0,01791509656107028	-2.999300956726074	22
Gm50397	-4.628284454345703	0,017897608620142096	-2.9997618198394775	22
Hdac6	-2.012133836746216	0,01780538278968089	-3.0014984607696533	22
Pacsin3	-1.4772157669067383	0,017447941394953377	-3.00872802734375	22
Zfp52	-2.8201920986175537	0,017202934670847714	-3.01351261138916	22
Tsta3	-1.712669014930725	0,017173435590982732	-3.01411509513855	22
Sfxn1	-3.9481277465820312	0,017099197809330908	-3.015674352645874	22
Guca1a	-2.0134079456329346	0,01642328606757688	-3.0293543338775635	22
Ablim3	-26.57588768005371	0,01641617905229691	-3.029567003250122	22
Irf7	-2.7080044746398926	0,016110953894198768	-3.035804510116577	22
Smg5	-1.1943691968917847	0,015865542296176198	-3.0410850048065186	22
Tmem141	-25.906185150146484	0,015834407165946977	-3.0417582988739014	22
Sdr42e1	-25.881452560424805	0,015834407165946977	-3.0417582988739014	22
A630072M18Rik	-1.669611930847168	0,01572836001166312	-3.0440266132354736	22
1810019D21Rik	-26.002613067626953	0,015546359911035052	-3.04785418510437	22
Rgma	-3.215493679046631	0,01523065677693604	-3.0545876026153564	22
Mospd3	-2.0775845050811768	0,015174295485945849	-3.055863618850708	22
Kifc3	-1.0796306133270264	0,01510383033195389	-3.0574228763580322	22
Lrig3	-1.188929557800293	0,014804085817661664	-3.063589572906494	22
Gm47754	-4.471644401550293	0,014797619867816735	-3.0638022422790527	22
Bdh1	-2.463559627532959	0,014797619867816735	-3.063873052597046	22
Col4a5	-3.7683708667755127	0,014550925469550762	-3.069401741027832	22
Tmem120a	-2.10113263130188	0,014335112122558911	-3.0746822357177734	22
Erich5	-3.022712469100952	0,014324271075620199	-3.0750720500946045	22
Acss2	-1.4068151712417603	0,01427097235478718	-3.076348066329956	22
Glb1l	-2.316925048828125	0,01400452988837111	-3.0823729038238525	22
Ccdc91	-1.07416570186615	0,013696120738097126	-3.08988618850708	22
Tchh	-1.967376470565796	0,013500635340687923	-3.094564199447632	22
Kit	-26.347536087036133	0,01341904579575525	-3.0966198444366455	22
Pign	-1.001879096031189	0,013272713701481795	-3.0999510288238525	22
Il23r	-3.485593557357788	0,013205019973278607	-3.1017940044403076	22
Stk26	-26.235578536987305	0,013178616626202035	-3.102715492248535	22
Gm48226	-2.087819814682007	0,013090413296681412	-3.105196237564087	22
Dlg2	-1.1480216979980469	0,01308151323961815	-3.1054797172546387	22
2700033N17Rik	-2.995539426803589	0,013017344347465267	-3.1071808338165283	22
Fhit	-1.6832458972930908	0,012901240757073443	-3.1101579666137695	22
Fgd3	-2.3960866928100586	0,012717629127358803	-3.115119457244873	22
Cklf	-1.0719140768051147	0,012401322389138585	-3.1233770847320557	22
Pramef8	-1.3624424934387207	0,012321883893694204	-3.125680685043335	22
Klf16	-1.0445321798324585	0,012176164970226545	-3.1295082569122314	22
Gm50240	-1.3889257907867432	0,011768316950894404	-3.140281915664673	22
Fitm2	-2.095170259475708	0,011657723442582422	-3.1435070037841797	22
Nostrin	-2.6809935569763184	0,011267158415544072	-3.1539618968963623	22
2810402E24Rik	-1.6778875589370728	0,011221625519035031	-3.155308723449707	22
Flacc1	-2.2636094093322754	0,011189851051781694	-3.1563010215759277	22
2900093K20Rik	-1.5559087991714478	0,011073008915413051	-3.1597740650177	22
Pwwp2b	-1.8307089805603027	0,01103893556269768	-3.160837411880493	22
Pde5a	-1.217970371246338	0,010825945512396282	-3.167003870010376	22
Syk	-2.9991626739501953	0,010727841865855941	-3.169981002807617	22
Psmb9	-1.414128065109253	0,010686916806098973	-3.1712567806243896	22
Arhgap30	-3.4574708938598633	0,010684745534870086	-3.171398401260376	22
Gpatch2l	-1.0578700304031372	0,010679968691268991	-3.1716110706329346	22
Dipk2a	-1.0429402589797974	0,010637927823903794	-3.173170566558838	22
Camk2g	-1.5314593315124512	0,010527651250030476	-3.1764309406280518	22
F2r	-2.8721938133239746	0,010366319799456757	-3.181250810623169	22
Fam83e	-3.0080363750457764	0,010334247479425244	-3.182314157485962	22
Hyal1	-2.165745735168457	0,01028336605582412	-3.1839089393615723	22
Tmem192	-1.202507734298706	0,010263665614590769	-3.184546709060669	22
Kyat1	-3.925726890563965	0,010246509344486057	-3.1851139068603516	22
Klhdc8a	-3.4638452529907227	0,01017483162239963	-3.187559127807617	22
Sdhaf4	-1.249478816986084	0,010064927869998784	-3.191528558731079	22
Ass1	-3.282862424850464	0,009858768801884256	-3.1983330249786377	22
Prkcz	-2.8162972927093506	0,009700106428485518	-3.2035071849823	22
2010300C02Rik	-26.32880973815918	0,009610583750740972	-3.2063424587249756	22
4930544M13Rik	-26.657039642333984	0,009610583750740972	-3.2063424587249756	22
Sytl2	-3.4216434955596924	0,00953050234419062	-3.2092485427856445	22
Thsd4	-2.5824472904205322	0,00953050234419062	-3.20939040184021	22
Itgb7	-1.612913727760315	0,009484844656685662	-3.210878849029541	22
Tmem70	-1.2828783988952637	0,009406424628202749	-3.213430643081665	22
Galnt12	-3.6177539825439453	0,009246050402356163	-3.2187819480895996	22
Rassf5	-1.0238016843795776	0,009113358985094968	-3.2234246730804443	22
Asb13	-2.044668436050415	0,009111501054061026	-3.2235665321350098	22
Vps13c	-1.4005950689315796	0,009078526409145641	-3.224771499633789	22
9130008F23Rik	-1.0854272842407227	0,009037429059530434	-3.226153612136841	22
Sox15	-3.9771535396575928	0,008828626784915403	-3.233170747756958	22
Rps27rt	-1.2011784315109253	0,00865400542874816	-3.23944354057312	22
Dtd1	-2.587369203567505	0,008621164465582044	-3.240790367126465	22
Kdm1b	-2.095691204071045	0,008539065447550197	-3.243767261505127	22
Tarbp2	-2.1501624584198	0,008483368377589886	-3.245964527130127	22
Bola1	-1.0494152307510376	0,008433561371357527	-3.247807502746582	22
Ripply3	-2.2159061431884766	0,008396196669300299	-3.2491543292999268	22
Tor2a	-2.717057943344116	0,008320517658410366	-3.251812219619751	22
Irf5	-2.4896788597106934	0,008299491585909395	-3.2526981830596924	22
Dpp3	-1.0368778705596924	0,00826370362051502	-3.254009485244751	22
Cdc42ep2	-2.4188594818115234	0,008241416461701033	-3.2548601627349854	22
Akap17b	-2.234614610671997	0,00808391481604209	-3.260920286178589	22
Prodh	-1.725894570350647	0,008071149182232604	-3.2614874839782715	22
Gcat	-3.079035997390747	0,00797724677014347	-3.2651023864746094	22
Gpc3	-2.413325548171997	0,007939754946166905	-3.266519784927368	22
Ly6c1	-26.684906005859375	0,0077628436918851795	-3.273395299911499	22
Sectm1b	-4.289283275604248	0,007634914007819254	-3.278923988342285	22
Ptk7	-2.473191261291504	0,0076231490937181765	-3.279526472091675	22
Scnn1a	-1.769551157951355	0,007412514222940845	-3.2879257202148438	22
Gm26550	-5.003105640411377	0,0073997969659369235	-3.2884926795959473	22
1700096K18Rik	-1.4824483394622803	0,007388109525173286	-3.2892725467681885	22
Ociad2	-2.6374564170837402	0,007298960992271625	-3.293525218963623	22
Enthd1	-4.690694332122803	0,007205508940330291	-3.297565460205078	22
Zbtb7b	-1.6424964666366577	0,007161743242729184	-3.2994437217712402	22
Tmem45a	-4.891490936279297	0,007020032211910711	-3.3054685592651367	22
Cyb561	-1.5568625926971436	0,007008266737379718	-3.3061065673828125	22
Arntl2	-2.2127621173858643	0,0068476039004823535	-3.313690662384033	22
Hacd4	-3.709085464477539	0,006797327992119879	-3.316171646118164	22
Slc26a2	-1.1333297491073608	0,006760044932942803	-3.318297863006592	22
Hsd17b7	-2.1027889251708984	0,006713341396525786	-3.3203179836273193	22
Zfp618	-3.360341787338257	0,0066647159927615855	-3.3225152492523193	22
Gm49980	-1.870381474494934	0,006597534717757566	-3.3258466720581055	22
Cidea	-26.30803108215332	0,00654833465600039	-3.328256607055664	22
Gm3776	-26.008930206298828	0,00654833465600039	-3.328256607055664	22
Slc5a1	-5.005885124206543	0,006370194256459761	-3.336620569229126	22
Mvk	-1.2456260919570923	0,006284567992116176	-3.3408024311065674	22
Rab15	-3.805220127105713	0,006276366299019071	-3.341334104537964	22
Inpp4b	-3.106574535369873	0,006192574485812081	-3.3452324867248535	22
Ngef	-3.646704912185669	0,006160510803851707	-3.3467564582824707	22
Sphk2	-1.5010193586349487	0,0061584512320800745	-3.346933603286743	22
Nmi	-1.4704874753952026	0,0061472572917447045	-3.347606897354126	22
Cd68	-2.3928163051605225	0,006079045016732499	-3.350867509841919	22
Card14	-4.30325984954834	0,0060485964630086365	-3.352426767349243	22
2310022A10Rik	-2.072096109390259	0,006001435798032125	-3.3554391860961914	22
Ccng1	-1.1460322141647339	0,005901907453889374	-3.360400915145874	22
Htatip2	-1.192192792892456	0,005561885564091232	-3.37751841545105	22
Asb11	-2.6236464977264404	0,005262655318969014	-3.39438796043396	22
Muc1	-2.889280080795288	0,005244147579007034	-3.395522117614746	22
Ubxn11	-3.6653056144714355	0,005244147579007034	-3.3955929279327393	22
Duoxa1	-2.0162062644958496	0,00517905481609546	-3.3992786407470703	22
Engase	-2.6164190769195557	0,005145050338170654	-3.401334285736084	22
Stk38l	-1.677871584892273	0,005033017336806553	-3.408280611038208	22
Mir205hg	-3.754673957824707	0,00500875002134239	-3.409769058227539	22
Vps51	-1.494486927986145	0,004938267768065279	-3.4140572547912598	22
Proser2	-1.1833430528640747	0,004932104244189154	-3.414518117904663	22
Gm15788	-3.3427088260650635	0,004910461363211768	-3.415935516357422	22
Slc22a5	-1.2678321599960327	0,004874034053973391	-3.418133020401001	22
Stx17	-1.101670742034912	0,00483584292389217	-3.4206137657165527	22
Snap47	-1.2394815683364868	0,00481346096518609	-3.4219603538513184	22
Sept5	-3.5611484050750732	0,004688758947264254	-3.4296863079071045	22
Lnx1	-3.9508144855499268	0,004482451062741098	-3.442728281021118	22
Cryl1	-1.4658299684524536	0,004464163392523954	-3.4440042972564697	22
Cyp27a1	-1.8233532905578613	0,004187819731733199	-3.462007761001587	22
Lrp5	-3.089120864868164	0,0041844019883780685	-3.462397575378418	22
Hsbp1l1	-2.7113380432128906	0,004165375911265758	-3.4637088775634766	22
Riox2	-1.1472605466842651	0,004142279607651376	-3.465374708175659	22
Alkbh7	-1.881776213645935	0,0040588917939272115	-3.4714348316192627	22
Nudt14	-1.763231635093689	0,0040224057310244594	-3.4741992950439453	22
Cdk5rap3	-1.2896186113357544	0,003996364962187386	-3.4765384197235107	22
Ripk3	-26.461563110351562	0,0039405482079423754	-3.480649471282959	22
Pus10	-1.3053127527236938	0,0038644105011808273	-3.486213445663452	22
Ckap2l	-1.628824234008789	0,003773581970485957	-3.4929115772247314	22
Trex2	-26.30929946899414	0,0036197638381645614	-3.5050323009490967	22
Clec2d	-1.761602759361267	0,003612739599165381	-3.5056347846984863	22
Ctnnd2	-5.024422645568848	0,0035936575391643166	-3.50730037689209	22
Gm28856	-3.8564279079437256	0,0035936575391643166	-3.507335901260376	22
Krt18	-5.048364639282227	0,0035935730266448596	-3.5074775218963623	22
Pigh	-2.0990116596221924	0,003538510690320167	-3.512439250946045	22
Mark4	-1.1276112794876099	0,0035325773606054525	-3.5129706859588623	22
Gm16046	-4.716732501983643	0,0035205423730242653	-3.513963222503662	22
Rhpn2	-1.2993215322494507	0,003500594261859908	-3.5155580043792725	22
Mycl	-2.223015308380127	0,003447438111039101	-3.5197043418884277	22
Alox12	-3.883854389190674	0,0034070487090085044	-3.523000478744507	22
Gm28112	-26.448917388916016	0,0034040502311053463	-3.5233192443847656	22
Fchsd2	-1.0256730318069458	0,0033456445138901236	-3.528245449066162	22
Rps6ka1	-2.413163900375366	0,0033386703799398124	-3.528883457183838	22
Oasl1	-3.404097080230713	0,0033111679550354503	-3.5313289165496826	22
Gm2694	-3.3448092937469482	0,003255191432251271	-3.5360069274902344	22
Polr2l	-1.0604299306869507	0,0032466497377472477	-3.5367865562438965	22
Tradd	-1.823645830154419	0,0031016722241887203	-3.5492615699768066	22
Ifit1bl1	-27.540157318115234	0,0030526289890564834	-3.553797960281372	22
Palmd	-4.558054447174072	0,002966766693896856	-3.56180739402771	22
Mrps5	-1.599483847618103	0,002964930069648255	-3.5620553493499756	22
Khnyn	-1.3871039152145386	0,002888230604193032	-3.5693562030792236	22
Tmem184a	-1.5074036121368408	0,0027625279309119034	-3.581937313079834	22
P3h4	-1.472294807434082	0,002725956044751309	-3.585587739944458	22
Gm11992	-26.373456954956055	0,0026781587532656672	-3.590372085571289	22
Osbpl6	-2.3615283966064453	0,0026756986244368224	-3.5908682346343994	22
Triobp	-1.2998242378234863	0,0026412161573183875	-3.5945894718170166	22
Snx24	-1.176596999168396	0,0026402874140850478	-3.594766616821289	22
Ccdc88c	-4.8229756355285645	0,002630182549718627	-3.5959362983703613	22
Kctd11	-1.9128962755203247	0,0026271106744361747	-3.5963261127471924	22
Ttc36	-26.815977096557617	0,002574173066243882	-3.6025636196136475	22
Fhl2	-2.675935983657837	0,002554033313390847	-3.604689836502075	22
B4galnt1	-2.1089041233062744	0,002517974233719858	-3.608552932739258	22
Cebpa	-1.5931828022003174	0,002462105939985459	-3.614542245864868	22
Tmem35b	-2.8884522914886475	0,0024260172733253445	-3.618795156478882	22
Atp13a4	-26.701536178588867	0,0024076203164725045	-3.6208505630493164	22
Phyhip	-3.6627254486083984	0,0024076203164725045	-3.6208505630493164	22
Gm3448	-1.8373907804489136	0,0024072389283397427	-3.621063232421875	22
Stard4	-1.5077273845672607	0,002394547511821843	-3.622516393661499	22
Gm26881	-2.032003402709961	0,002390889682014966	-3.6230833530426025	22
Ttc22	-26.227853775024414	0,0023050384636166973	-3.633042097091675	22
Inava	-1.4194954633712769	0,0022701673540539533	-3.6374011039733887	22
Slc6a20a	-2.5976805686950684	0,0022597913323501857	-3.638925075531006	22
Hivep3	-1.0216816663742065	0,0022412925196058564	-3.6412997245788574	22
Tnk1	-26.47239875793457	0,00220876055076298	-3.645233392715454	22
Llgl1	-1.0825001001358032	0,00212181692476157	-3.65614914894104	22
Eva1a	-5.004380226135254	0,0021084515751442242	-3.658027410507202	22
Zdhhc9	-1.724280834197998	0,0020963249256575013	-3.659764051437378	22
Prxl2a	-1.3212742805480957	0,002035897980298675	-3.6675963401794434	22
Flt1	-4.612337112426758	0,0018665392456931633	-3.690951347351074	22
Ces2g	-4.492550849914551	0,0018640505021961266	-3.6913766860961914	22
Fzd10os	-26.299280166625977	0,0018467928818611925	-3.6939990520477295	22
Setd1b	-1.0155189037322998	0,0018083196581058282	-3.6997759342193604	22
B3galnt2	-1.1014152765274048	0,0017691492322821736	-3.706190586090088	22
Folr1	-26.48701286315918	0,0017691492322821736	-3.706190586090088	22
Cib2	-2.2756552696228027	0,0017644205419375958	-3.7070765495300293	22
Pfkl	-2.5022709369659424	0,0017305373990465077	-3.7126407623291016	22
Gm17092	-1.6344364881515503	0,0017232490105276222	-3.713916540145874	22
Dll1	-5.516016006469727	0,0017200828691345624	-3.7145190238952637	22
Gm9573	-26.94049835205078	0,0016957348086263553	-3.718381881713867	22
Alad	-1.673563838005066	0,0016896651421073941	-3.719374418258667	22
Slc35a3	-1.0421860218048096	0,0016531805431664647	-3.725576400756836	22
Coa4	-4.4600019454956055	0,0016033090785279708	-3.73372745513916	22
Mfhas1	-1.2427302598953247	0,001585071364604009	-3.736952543258667	22
Zfand2b	-1.1217948198318481	0,001552387619047449	-3.7426230907440186	22
Selenbp1	-2.4176275730133057	0,0015425369459976886	-3.7443950176239014	22
Muc20	-26.646604537963867	0,0015174272454795198	-3.7488605976104736	22
Capn5	-1.120576024055481	0,0014915288551091191	-3.7536094188690186	22
Bik	-3.067023515701294	0,0014886503190395513	-3.7543537616729736	22
C1qtnf4	-2.472440004348755	0,0014670628873459637	-3.7583584785461426	22
Gm17018	-1.344602108001709	0,0014646652695830212	-3.758854627609253	22
Mfn2	-1.1464653015136719	0,001463307365302435	-3.759244441986084	22
Lancl3	-26.967790603637695	0,0014203251219173276	-3.7671475410461426	22
Car12	-2.819679021835327	0,0013797235958184475	-3.7747318744659424	22
Vars	-1.7083017826080322	0,0013794198626993091	-3.774909019470215	22
Cndp2	-1.3225781917572021	0,0013548614083336125	-3.7798707485198975	22
AC106834.1	-4.829102993011475	0,0013458085099153274	-3.7817134857177734	22
Dcp2	-1.5914649963378906	0,0013314039183979008	-3.784477949142456	22
Prss22	-2.136183738708496	0,0013230637565792578	-3.7862143516540527	22
St3gal1	-1.4958257675170898	0,0012906933360140765	-3.7926292419433594	22
Phf11d	-2.928577184677124	0,0012353199072859583	-3.8039345741271973	22
Mgst2	-3.3736276626586914	0,0012333592032606905	-3.804572343826294	22
Anpep	-3.749724864959717	0,0012170710374760866	-3.8083999156951904	22
Trerf1	-1.1451587677001953	0,0011835386838342779	-3.815913200378418	22
Mitd1	-1.0606263875961304	0,001181748988257008	-3.8163740634918213	22
Slc6a9	-1.3644509315490723	0,0011366990985194436	-3.826828956604004	22
Lratd2	-3.5634872913360596	0,0011365231561328026	-3.8270416259765625	22
Slpi	-1.577407956123352	0,0011331685729786968	-3.8278565406799316	22
Spryd3	-2.0109612941741943	0,0011304741722802751	-3.8285300731658936	22
Mrps35	-1.4644837379455566	0,001113728772270545	-3.8324639797210693	22
Irak3	-2.028099775314331	0,0011128407036548138	-3.832747459411621	22
2300009A05Rik	-1.328002691268921	0,0011001425321877003	-3.8358306884765625	22
Impa2	-2.3199050426483154	0,0010908921937496016	-3.8379924297332764	22
Acer2	-2.856858968734741	0,0010690315785531516	-3.8434858322143555	22
Asnsd1	-26.348745346069336	0,0010579458539969728	-3.8463919162750244	22
Gm48678	-1.959495186805725	0,0010216545919399878	-3.855464458465576	22
Tprn	-2.1237590312957764	0,0010105232389891424	-3.8584060668945312	22
Tmem30b	-3.1713974475860596	0,001007519789578552	-3.8592212200164795	22
Hist1h2ac	-1.7306783199310303	0,001003796560503908	-3.8602135181427	22
Psmd10	-1.1760568618774414	0,0009841623227979017	-3.8653876781463623	22
Gmppb	-1.7905770540237427	0,0009772420584388338	-3.867372512817383	22
Hddc2	-1.5042011737823486	0,0009615943233771129	-3.871483564376831	22
Edn2	-3.557300567626953	0,0009567702785800335	-3.872972011566162	22
Cd52	-27.06882667541504	0,0009429331159650517	-3.8768703937530518	22
Slc9a9	-26.820110321044922	0,0009222555842445842	-3.8829660415649414	22
Cftr	-4.378418922424316	0,0009157473798244777	-3.884950637817383	22
N4bp2l1	-1.1457053422927856	0,0009105465888826546	-3.886510133743286	22
Stxbp2	-1.6847729682922363	0,0008969523408866067	-3.8903377056121826	22
4931428F04Rik	-2.0273361206054688	0,0008854840554947155	-3.893810749053955	22
Stx19	-26.432857513427734	0,0008818588488069971	-3.8951575756073	22
Slc37a1	-2.896260976791382	0,0008713413730452207	-3.898240804672241	22
Ppp2r5b	-1.4104218482971191	0,0008622002787183708	-3.90114688873291	22
Map3k9	-4.176795482635498	0,0008407898748111939	-3.9081995487213135	22
Prkcg	-1.0587196350097656	0,0008399258377913882	-3.9086248874664307	22
Ralgapa2	-1.0260456800460815	0,0008314027551236518	-3.9115309715270996	22
Fam160a1	-4.303651332855225	0,0008258676933721918	-3.9134092330932617	22
Akr1b10	-2.0706920623779297	0,0007719956249288353	-3.930704116821289	22
Myzap	-5.361685276031494	0,0007697807218426571	-3.931767225265503	22
Prss8	-4.998730182647705	0,0007577819112475326	-3.935807466506958	22
Nudt8	-1.6992095708847046	0,0007539918616910306	-3.9373667240142822	22
Bcam	-2.1073150634765625	0,0007441489766290625	-3.940875291824341	22
Polr3b	-1.1041839122772217	0,0007258475065621947	-3.9476444721221924	22
Cyp3a13	-2.9593257904052734	0,0007233288374593309	-3.94856595993042	22
Nucb2	-1.2261625528335571	0,000715716254369559	-3.9513657093048096	22
Bnip1	-1.982176423072815	0,0007148173954750034	-3.9517555236816406	22
Fuca2	-3.314436197280884	0,0007099114532910537	-3.9534919261932373	22
Itgam	-1.8597546815872192	0,0006934257395573862	-3.9593751430511475	22
Kcng3	-3.6389667987823486	0,0006745924586788677	-3.9663922786712646	22
Celsr1	-2.8696305751800537	0,0006728452662869737	-3.967278242111206	22
Mlx	-1.300957441329956	0,0006646943319841918	-3.9703614711761475	22
Prkar2b	-3.486372709274292	0,0006569379560456894	-3.9737637042999268	22
Dnajc30	-1.6608787775039673	0,000644070039577923	-3.9791152477264404	22
Bak1	-2.7163612842559814	0,0006436408032792999	-3.979363441467285	22
Traf4	-1.493309736251831	0,0006372482624382974	-3.98191499710083	22
Zbtb8os	-1.0577778816223145	0,0006325181699232366	-3.9838643074035645	22
Glce	-1.1141968965530396	0,000614791384382028	-3.991058588027954	22
Plekhg6	-4.157125949859619	0,0006121377230322557	-3.9922635555267334	22
Adam8	-5.12566614151001	0,0006091305598059971	-3.993610382080078	22
Adcy2	-2.452711820602417	0,000597671008182173	-3.99828839302063	22
Sh3gl2	-26.74712562561035	0,0005966457523113093	-3.9987845420837402	22
Crabp2	-1.4483786821365356	0,0005830492281606412	-4.004596710205078	22
Grk2	-1.1624079942703247	0,0005713670731306869	-4.009558200836182	22
Tmprss13	-26.488929748535156	0,0005549351617763776	-4.017071723937988	22
Naprt	-1.540757656097412	0,0005537741497064388	-4.017745018005371	22
B3gnt8	-26.569786071777344	0,0005153551616598592	-4.035358905792236	22
Itgb6	-1.602947473526001	0,0005153551616598592	-4.035358905792236	22
Ttc6	-27.026325225830078	0,0005153551616598592	-4.035358905792236	22
Elovl7	-2.256216049194336	0,0005153551616598592	-4.035394191741943	22
C9orf72	-2.7474048137664795	0,0005086148113106027	-4.039186477661133	22
Atg10	-1.687420129776001	0,0005023974109480727	-4.0423407554626465	22
Grb7	-4.983728885650635	0,0004983522681690648	-4.044325351715088	22
Slc16a6	-5.14170503616333	0,0004928842422174102	-4.047089576721191	22
Dynap	-3.3471479415893555	0,0004813148310445006	-4.053008079528809	22
Rmdn1	-1.2949568033218384	0,0004813148310445006	-4.053008079528809	22
Dsg1b	-26.799358367919922	0,00048055869675330996	-4.053646087646484	22
Gm9887	-1.438672423362732	0,0004751771456698027	-4.056729316711426	22
Dgki	-4.887742042541504	0,0004735614940362724	-4.057615280151367	22
Fhdc1	-1.2192589044570923	0,0004679958011934445	-4.060556888580322	22
Rhog	-1.1948654651641846	0,0004646428722948617	-4.062506198883057	22
Prkag1	-1.0646592378616333	0,0004632722534778603	-4.063285827636719	22
Dop1b	-1.2088791131973267	0,00044808422266771073	-4.071507930755615	22
Top3a	-1.416827917098999	0,0004425696352469283	-4.074661731719971	22
Ptpn3	-1.1782989501953125	0,0004403578089340132	-4.0760087966918945	22
Fermt3	-1.109929084777832	0,0004373192357802928	-4.077709674835205	22
Fam111a	-1.2457880973815918	0,00041835511655647365	-4.08873176574707	22
Plekhn1	-1.6037640571594238	0,0004107312704322844	-4.093267917633057	22
Tmem125	-3.308621883392334	0,00040763693501252147	-4.095110893249512	22
Gm34455	-1.880583643913269	0,00039311583616363045	-4.103687286376953	22
Sgpp1	-1.5963842868804932	0,0003826845749760951	-4.110173225402832	22
Gsta1	-26.603178024291992	0,00036733840651657337	-4.120698928833008	22
Cdyl2	-2.201751708984375	0,0003664103312797673	-4.121372222900391	22
Elf5	-26.54622459411621	0,00035872749998470054	-4.126794338226318	22
Cav2	-1.2639546394348145	0,00035475227677568983	-4.129629611968994	22
Ap1s3	-1.6388956308364868	0,0003475329383206557	-4.134626865386963	22
Snrnp25	-2.0316553115844727	0,00032679996473558814	-4.1501851081848145	22
Lrrc42	-1.6865023374557495	0,0003105682280185182	-4.162376403808594	22
AI413582	-1.6349931955337524	0,0003061483954896543	-4.165920257568359	22
Tlcd1	-1.5377376079559326	0,0003053678520285104	-4.166593551635742	22
Liph	-4.8128790855407715	0,00029531891402064425	-4.174674034118652	22
Rnf121	-1.0995312929153442	0,0002854892851524364	-4.183286190032959	22
Syt16	-3.11588191986084	0,000279370295518446	-4.188389301300049	22
Als2cl	-2.7273130416870117	0,00026865568189852947	-4.198171138763428	22
Phlda2	-3.752729892730713	0,00026009674696631267	-4.206322193145752	22
Tmprss11e	-3.8830313682556152	0,00025494168126291025	-4.211213111877441	22
Mylk	-4.802727699279785	0,0002522189510146002	-4.213729381561279	22
Nsun6	-1.3558964729309082	0,00024950765635074306	-4.216351509094238	22
Adrb1	-2.3415372371673584	0,00024902165257123835	-4.216883182525635	22
Adgrf4	-26.62006378173828	0,00024763998161176514	-4.218230247497559	22
Edem2	-1.657707929611206	0,0002463817471975315	-4.2196478843688965	22
Gatd3a	-1.9224326610565186	0,0002461019729381674	-4.220002174377441	22
Zfp467	-1.0465538501739502	0,00024369873235391843	-4.222305774688721	22
Mapk11	-3.669438600540161	0,00023879312051106413	-4.227160930633545	22
Abhd17a	-1.0181505680084229	0,0002375846496842015	-4.228578567504883	22
Alas1	-1.017736792564392	0,00023546791185527691	-4.230775833129883	22
Akip1	-2.1108815670013428	0,0002177993797175772	-4.249204635620117	22
Dhcr7	-1.9492738246917725	0,0002149436573947452	-4.252252578735352	22
2900060B14Rik	-2.0191752910614014	0,00021429096632304774	-4.253209590911865	22
Plcg2	-2.2065317630767822	0,00021346455951694763	-4.254166603088379	22
Adtrp	-26.795217514038086	0,00020747432127223	-4.260900020599365	22
Kcnj15	-26.762479782104492	0,00020747432127223	-4.260900020599365	22
4430402I18Rik	-27.087099075317383	0,00020747432127223	-4.260900020599365	22
Casp8	-1.7252951860427856	0,00020542425030111708	-4.263487339019775	22
Acot8	-1.1710474491119385	0,00020469538779750295	-4.264373302459717	22
Pigc	-2.176270008087158	0,00019384250759872283	-4.277166843414307	22
Golga1	-1.3986504077911377	0,00018153343520613775	-4.292583465576172	22
Pip4k2c	-1.040785551071167	0,00017612873050743048	-4.300025939941406	22
Lypla1	-1.234121322631836	0,00017314532878238276	-4.303995132446289	22
Gpd1l	-2.0553300380706787	0,000168495826668425	-4.31048059463501	22
Rapgef5	-2.0849967002868652	0,00016809720458767018	-4.311189651489258	22
Mettl21a	-2.221278667449951	0,00016316747164067408	-4.318135738372803	22
Bcl11a	-3.113919973373413	0,00016047062585862343	-4.3219990730285645	22
Gm20186	-3.006972312927246	0,0001540490976447334	-4.331461429595947	22
Plekha2	-3.0073134899139404	0,0001514282267832978	-4.335608005523682	22
Ermp1	-1.0002946853637695	0,00015122378653980147	-4.336103916168213	22
Tnfrsf21	-1.0036015510559082	0,0001492344668672896	-4.339187145233154	22
Plac8	-3.691411256790161	0,0001472283154979684	-4.342625141143799	22
Gdpd2	-5.24311637878418	0,00014495544186377866	-4.346133708953857	22
Slc39a8	-3.222039222717285	0,00014305358232938144	-4.349216938018799	22
Pthlh	-2.163254976272583	0,00014122980302951844	-4.352122783660889	22
2310009A05Rik	-1.0697182416915894	0,00014094739079688969	-4.352654457092285	22
Slc35a1	-1.1583846807479858	0,00013846678693996508	-4.3568010330200195	22
Clcc1	-1.1981412172317505	0,00013817279819390202	-4.357474327087402	22
Wnt9a	-1.2972183227539062	0,00013220152037794346	-4.3677873611450195	22
Smim8	-1.826467514038086	0,00013067677288753688	-4.370693683624268	22
Slc18a1	-3.3506412506103516	0,00013022421927049677	-4.371544361114502	22
Pak4	-1.3299448490142822	0,00012668554231978383	-4.378206729888916	22
Trappc5	-1.6828197240829468	0,00012608209670491409	-4.379341125488281	22
Birc3	-1.3894081115722656	0,00012354746475714713	-4.3842315673828125	22
Vsnl1	-3.196133613586426	0,0001210686650295839	-4.389016151428223	22
Sh2d4b	-2.529452085494995	0,00011681945292681325	-4.397061347961426	22
Fbxo6	-1.5066757202148438	0,0001057417456352374	-4.419672012329102	22
Dnajc4	-1.9200407266616821	0,00010427139113114745	-4.42279052734375	22
Ugcg	-1.3311492204666138	0,00010108685255870952	-4.430233001708984	22
Ggh	-1.084086537361145	9.18768e+10	-4.452099800109863	22
Cysrt1	-4.801159858703613	8.82204e+10	-4.461278915405273	22
Myadm	-1.6279643774032593	8.59091e+10	-4.467339038848877	22
Nsdhl	-1.987201452255249	8.59041e+10	-4.467445373535156	22
Fzd5	-1.9499949216842651	8.50165e+10	-4.469855308532715	22
Ephx1	-2.841012954711914	8.21431e+10	-4.477297782897949	22
Irak4	-1.6620010137557983	7.56426e+10	-4.495903968811035	22
Tcte2	-26.887048721313477	7.27916e+10	-4.504728317260742	22
Tmem43	-1.014561414718628	7.17218e+09	-4.508059501647949	22
St8sia6	-3.819162368774414	6.58761e+10	-4.527197360992432	22
Sema3f	-2.2589590549468994	6.54869e+10	-4.528543949127197	22
Eaf2	-1.0096007585525513	6.50526e+10	-4.530138969421387	22
Ppp2r1b	-1.7753175497055054	6.4715e+10	-4.531521320343018	22
Dhrs3	-3.0837244987487793	6.44837e+10	-4.532371520996094	22
Tenm4	-27.44048309326172	6.37339e+10	-4.5352067947387695	22
Paqr5	-3.77274227142334	6.27109e+10	-4.538821697235107	22
Trappc1	-1.7874176502227783	6.17174e+10	-4.542471885681152	22
Plekhh1	-26.908348083496094	6.0345e+10	-4.547398090362549	22
Dapk2	-2.247241497039795	5.98291e+11	-4.549489498138428	22
Syngr2	-1.129762053489685	5.79668e+11	-4.556612968444824	22
B930036N10Rik	-1.6458336114883423	5.74865e+10	-4.558455467224121	22
Tnip3	-27.995943069458008	5.72028e+10	-4.559589862823486	22
Gm43661	-2.4604341983795166	5.51196e+10	-4.567563533782959	22
Tspan12	-26.97045135498047	5.40704e+10	-4.571781158447266	22
Dmrta2	-4.721109867095947	5.12387e+09	-4.583795547485352	22
Cep170b	-1.3070673942565918	5.08808e+10	-4.585354804992676	22
Fopnl	-1.1285501718521118	4.883e+10	-4.5940375328063965	22
Fam25c	-27.14516258239746	4.83565e+10	-4.596163749694824	22
Actn1	-1.6506810188293457	4.79882e+10	-4.5980424880981445	22
Patj	-1.037348747253418	4.79447e+10	-4.598325729370117	22
Tspan8	-4.9521989822387695	4.72217e+10	-4.60158634185791	22
Klrg2	-2.2788944244384766	4.60022e+11	-4.6072211265563965	22
Mbnl3	-3.465437889099121	4.56639e+10	-4.608851432800293	22
Shisa5	-1.058588981628418	4.48615e+11	-4.612820625305176	22
Cetn2	-1.2403786182403564	4.2467e+09	-4.6251540184021	22
Adh6a	-3.9026925563812256	4.00111e+11	-4.637770652770996	22
Sptbn2	-5.145582675933838	3.85075e+10	-4.646063804626465	22
Mfsd11	-1.113817811012268	3.75302e+10	-4.651556968688965	22
Stk35	-1.0051630735397339	3.72689e+11	-4.653187274932861	22
Rap2c	-1.2373325824737549	3.68676e+11	-4.655703544616699	22
Mab21l4	-27.21076202392578	3.46196e+10	-4.669312477111816	22
Lurap1l	-1.0034692287445068	3.46196e+10	-4.669383525848389	22
Mmaa	-3.1158013343811035	3.34376e+10	-4.676826000213623	22
Mrgbp	-2.0820014476776123	3.2522e+10	-4.682708740234375	22
Tbc1d8	-2.2545700073242188	3.23127e+10	-4.684126377105713	22
Mcts1	-1.055621862411499	3.21031e+10	-4.68565034866333	22
Gale	-3.8485445976257324	3.1302e+09	-4.691108226776123	22
Trip10	-1.0490975379943848	3.05064e+09	-4.696849346160889	22
Fam43a	-27.06015968322754	3.01124e+11	-4.699790954589844	22
Upp2	-1.3959628343582153	2.92776e+11	-4.70581579208374	22
Thbs1	-1.8796907663345337	2.91933e+10	-4.706595420837402	22
Spsb2	-1.6943491697311401	2.86373e+10	-4.71070671081543	22
Il1rl2	-2.087362766265869	2.75145e+11	-4.719424724578857	22
Igfbp2	-2.937896728515625	2.74412e+10	-4.720062732696533	22
Mycbp	-1.3179231882095337	2.718e+10	-4.7223310470581055	22
9130230L23Rik	-27.26785659790039	2.61832e+10	-4.730269432067871	22
Ildr1	-5.3451433181762695	2.55749e+11	-4.735231399536133	22
Bnipl	-2.573852062225342	2.52922e+09	-4.737676620483398	22
Pigyl	-1.3797385692596436	2.48673e+11	-4.741397857666016	22
Cdc42bpg	-1.5848807096481323	2.4415e+10	-4.7454023361206055	22
Esrra	-1.8787243366241455	2.41562e+11	-4.747848033905029	22
Plekhh3	-1.7703136205673218	2.40524e+10	-4.748910903930664	22
Sowahb	-26.887924194335938	2.34012e+11	-4.754652500152588	22
Socs6	-1.0392292737960815	2.23105e+11	-4.765248775482178	22
Nt5c	-1.230905294418335	2.2157e+11	-4.766737461090088	22
Homer2	-27.32114601135254	2.21559e+11	-4.766843795776367	22
Idh1	-1.1924664974212646	2.1803e+11	-4.770174980163574	22
Mif4gd	-1.1147805452346802	2.15491e+10	-4.772727012634277	22
Synj2	-3.0879201889038086	2.13083e+09	-4.775278568267822	22
Cgn	-2.130021333694458	2.12586e+10	-4.775845527648926	22
Edn1	-2.01006817817688	2.11604e+11	-4.776873588562012	22
Adam15	-2.147616147994995	2.11259e+11	-4.777298450469971	22
Zfp296	-3.3032498359680176	2.05499e+11	-4.783146381378174	22
Syt8	-5.098694801330566	1.94119e+10	-4.795160293579102	22
Gid8	-1.0406944751739502	1.82867e+11	-4.807600021362305	22
Lamb3	-2.898808717727661	1.82591e+11	-4.808095932006836	22
Dnajc24	-1.029476523399353	1.81477e+11	-4.809513568878174	22
Lipm	-4.0106987953186035	1.81115e+11	-4.810009956359863	22
Sec22a	-1.8846676349639893	1.74489e+11	-4.817877769470215	22
Lxn	-2.0052924156188965	1.71438e+11	-4.821846961975098	22
Ocm	-4.419548511505127	1.65197e+11	-4.829431056976318	22
Bcl11b	-27.344892501831055	1.61769e+11	-4.833896636962891	22
Mrps15	-1.168671727180481	1.60799e+11	-4.835384845733643	22
Cracr2b	-2.147282123565674	1.58671e+11	-4.838326454162598	22
Kif1c	-1.3287098407745361	1.57733e+10	-4.839602470397949	22
Cgnl1	-3.091618061065674	1.53733e+10	-4.845095634460449	22
Micall1	-1.360865592956543	1.51478e+10	-4.848320960998535	22
Ide	-1.8909640312194824	1.48949e+10	-4.8517584800720215	22
Tapbp	-1.165045976638794	1.47274e+11	-4.854097366333008	22
Stat6	-1.6106818914413452	1.47268e+11	-4.854203701019287	22
Atp1b1	-2.196443557739258	1.45268e+11	-4.857499599456787	22
Copg2	-1.2936451435089111	1.44872e+10	-4.858137607574463	22
Sox7	-3.4770348072052	1.36013e+11	-4.871108531951904	22
Bicdl1	-2.5300633907318115	1.33859e+11	-4.874652862548828	22
Scamp1	-1.1299067735671997	1.31994e+11	-4.877913475036621	22
Eya2	-4.2523016929626465	1.28047e+10	-4.8842926025390625	22
Echdc1	-1.2538087368011475	1.26954e+11	-4.886277198791504	22
Tmem158	-2.080627679824829	1.20137e+11	-4.897334575653076	22
Selenoh	-1.0430535078048706	1.17359e+11	-4.902225017547607	22
Lrrc1	-1.1905683279037476	1.15537e+10	-4.90559196472168	22
Frrs1	-27.088146209716797	1.14743e+11	-4.907044887542725	22
St5	-1.0886704921722412	1.13292e+11	-4.909738540649414	22
Tmem159	-1.2377879619598389	1.12263e+11	-4.9117231369018555	22
Bmp6	-2.795030117034912	1.10363e+11	-4.915266990661621	22
Anp32a	-1.0646048784255981	1.06364e+11	-4.922886848449707	22
Ifi30	-1.359445571899414	1.04593e+11	-4.926466464996338	22
Qsox1	-1.6575744152069092	1.03397e+11	-4.9289116859436035	22
Slc25a13	-3.165921211242676	1.03355e+10	-4.929089069366455	22
Twsg1	-1.0270426273345947	1.01563e+11	-4.932703971862793	22
Gm49774	-2.5468204021453857	1.01485e+11	-4.932951927185059	22
Crot	-1.4561129808425903	1.00182e+10	-4.935574531555176	22
Tmc4	-1.924088478088379	9.64019e+09	-4.943371295928955	22
Kank1	-1.3264073133468628	9.45191e+09	-4.94741153717041	22
Hmga1	-2.147545337677002	9.09583e+08	-4.955279350280762	22
Kctd5	-1.1765800714492798	8.73738e+07	-4.9632887840271	22
Tbc1d1	-1.0021761655807495	8.56264e+09	-4.967505931854248	22
Mtmr1	-1.6951383352279663	8.39312e+09	-4.97158145904541	22
Rerg	-1.475151777267456	8.36982e+09	-4.972219467163086	22
Wincr1	-27.369892120361328	8.29332e+09	-4.974097728729248	22
Iqank1	-2.4057037830352783	8.15846e+09	-4.9775710105896	22
Krt10	-1.2041610479354858	8.03837e+09	-4.980937957763672	22
Cadps2	-2.759690046310425	8.03837e+09	-4.980973243713379	22
Paqr8	-1.706934928894043	7.62246e+10	-4.991605281829834	22
Dnase2a	-2.107182264328003	7.5028e+08	-4.994759559631348	22
Sned1	-1.8792495727539062	7.48739e+09	-4.995255470275879	22
Cx3cl1	-5.132308006286621	7.44598e+10	-4.996425151824951	22
Polk	-1.45527982711792	7.32174e+10	-4.999969005584717	22
Rab3gap2	-1.0227590799331665	7.06988e+09	-5.007411479949951	22
Rnf144b	-4.397365570068359	6.98508e+08	-5.010034084320068	22
Taz	-2.962475538253784	6.82938e+09	-5.014570713043213	22
Mcee	-1.106307864189148	6.75109e+09	-5.017086982727051	22
Scaper	-1.5649352073669434	6.4723e+09	-5.025485992431641	22
Gss	-1.0940742492675781	6.35596e+09	-5.0290656089782715	22
Pigx	-1.5997393131256104	6.31828e+09	-5.030305862426758	22
Sp3os	-1.8903807401657104	6.25993e+08	-5.03218412399292	22
Gne	-2.039480447769165	6.06214e+09	-5.038634300231934	22
Elk3	-1.1272786855697632	6.05746e+09	-5.038882255554199	22
Lipg	-27.254159927368164	5.98923e+08	-5.0411505699157715	22
Cog5	-1.104762315750122	5.95364e+09	-5.042390823364258	22
Arhgef28	-1.1472675800323486	5.85749e+10	-5.046005725860596	22
Slco4a1	-3.863302230834961	5.84863e+10	-5.046395778656006	22
Rpp21	-1.1091986894607544	5.83113e+09	-5.047069072723389	22
Thrb	-3.0961496829986572	5.68023e+09	-5.052278995513916	22
Yipf1	-1.3149827718734741	5.59407e+09	-5.0553975105285645	22
Tpbg	-2.76408314704895	5.49997e+09	-5.058835506439209	22
Slc5a8	-3.786526679992676	5.46617e+09	-5.060111045837402	22
Slc26a4	-5.276130676269531	5.0315e+09	-5.0765910148620605	22
Vegfa	-1.0773372650146484	4.9873e+10	-5.078469276428223	22
Ubl4a	-1.3008527755737305	4.96488e+09	-5.079425811767578	22
Stau2	-2.8485286235809326	4.95826e+09	-5.079780578613281	22
Gm47271	-3.4046292304992676	4.85284e+09	-5.083962440490723	22
Ogfrl1	-2.163248300552368	4.84727e+09	-5.0842814445495605	22
Yif1a	-1.3903346061706543	4.70751e+09	-5.090235233306885	22
Trabd	-1.245699405670166	4.33054e+09	-5.106644153594971	22
Mrps34	-1.2199009656906128	4.24563e+09	-5.110790729522705	22
Zdhhc13	-1.6680999994277954	4.08949e+09	-5.1182684898376465	22
2310022B05Rik	-1.4503363370895386	4.05549e+10	-5.120146751403809	22
Cobl	-1.950693964958191	4.05539e+09	-5.120253086090088	22
Gm14137	-4.1093058586120605	4.00864e+10	-5.122946739196777	22
Pyroxd1	-1.833605170249939	4.00854e+10	-5.123053073883057	22
4921531C22Rik	-1.559183955192566	3.88592e+09	-5.129006862640381	22
Sox21	-5.327443599700928	3.79818e+09	-5.13350772857666	22
Pold4	-1.1775131225585938	3.727e+10	-5.137370586395264	22
Bicdl2	-1.8738255500793457	3.70589e+10	-5.138540267944336	22
Nans	-1.759931206703186	3.53551e+09	-5.147683620452881	22
Robo1	-27.87360191345215	3.47968e+10	-5.150873184204102	22
Hagh	-1.2827579975128174	3.45004e+10	-5.15268087387085	22
Ptprg	-1.193630337715149	3.39535e+10	-5.156083106994629	22
Naxe	-1.0880953073501587	3.25587e+10	-5.164446830749512	22
Ccdc124	-1.147724986076355	3.25456e+09	-5.164624214172363	22
2510002D24Rik	-4.320126056671143	3.15048e+10	-5.171180725097656	22
Rmrp	-2.7272019386291504	3.14497e+10	-5.1716413497924805	22
Smco4	-3.7719478607177734	3.13471e+10	-5.17245626449585	22
Tmprss2	-5.474036693572998	3.13346e+09	-5.172633647918701	22
Tor3a	-1.6168968677520752	3.03544e+10	-5.1789774894714355	22
1500015A07Rik	-2.442695140838623	3.03423e+10	-5.179154872894287	22
Reps2	-27.38094139099121	3.002e+10	-5.181352138519287	22
Dera	-2.531097650527954	2.99454e+10	-5.181919097900391	22
Tiam2	-1.5686930418014526	2.9701e+09	-5.183549404144287	22
Nbeal2	-5.3185882568359375	2.90193e+09	-5.187979221343994	22
Prdx3	-1.123590350151062	2.86932e+10	-5.190495491027832	22
Pet100	-1.4585237503051758	2.81291e+09	-5.19450044631958	22
Cdkn2b	-4.425800323486328	2.80163e+10	-5.195350646972656	22
Idh2	-1.4056299924850464	2.79199e+10	-5.196094989776611	22
Timm17b	-1.7501996755599976	2.72768e+10	-5.200737476348877	22
Ralb	-1.1851840019226074	2.72036e+10	-5.201340198516846	22
Asprv1	-2.514650821685791	2.66789e+10	-5.205061435699463	22
Mvb12a	-1.3001375198364258	2.57467e+09	-5.211972236633301	22
Slc25a39	-1.3303214311599731	2.50225e+09	-5.21757173538208	22
Jade3	-1.2087523937225342	2.45713e+10	-5.221045017242432	22
Rnf43	-3.915457248687744	2.44209e+09	-5.222285270690918	22
Polr3g	-1.554872751235962	2.40171e+09	-5.225474834442139	22
Rnf34	-1.2178850173950195	2.34974e+10	-5.229727745056152	22
Dapk1	-1.8355634212493896	2.27937e+10	-5.236071586608887	22
Capn1	-1.5490632057189941	2.21153e+10	-5.2421674728393555	22
Sh3bp1	-5.445287227630615	2.18025e+10	-5.245002269744873	22
Gm20219	-3.0028390884399414	2.16977e+09	-5.245994567871094	22
Krt8	-27.96792221069336	2.14279e+10	-5.248404502868652	22
Rnf152	-3.8974015712738037	2.03573e+10	-5.258256912231445	22
Vps36	-1.006887674331665	1.96358e+09	-5.265203475952148	22
Smim22	-5.4151997566223145	1.91749e+09	-5.269669055938721	22
Plekhb2	-2.1749730110168457	1.8939e+10	-5.272149562835693	22
Serpinb8	-1.6384320259094238	1.86337e+10	-5.275339126586914	22
Mrps16	-1.0663096904754639	1.86191e+10	-5.275587558746338	22
Sft2d2	-1.8197613954544067	1.85757e+09	-5.276118755340576	22
Cldn1	-27.56180763244629	1.83186e+10	-5.278883457183838	22
Lasp1	-1.00892972946167	1.80858e+10	-5.281435012817383	22
Dedd2	-1.336889386177063	1.77182e+09	-5.285404205322266	22
Ddr2	-3.250814437866211	1.75712e+10	-5.287034511566162	22
Brms1	-1.8078322410583496	1.70379e+06	-5.292775630950928	22
Rab27a	-3.120286464691162	1.54216e+10	-5.311594486236572	22
Got2	-1.2888977527618408	1.48556e+10	-5.3186116218566895	22
0610009B22Rik	-1.681570053100586	1.44724e+10	-5.323679447174072	22
AW011738	-4.063760757446289	1.38534e+10	-5.331830978393555	22
Icam1	-1.9035818576812744	1.29221e+10	-5.34466028213501	22
Hip1r	-3.716137647628784	1.25306e+10	-5.35054349899292	22
Il17rc	-2.2414233684539795	1.25207e+09	-5.3507914543151855	22
Xdh	-4.629842758178711	1.25207e+09	-5.350826740264893	22
Pard6b	-3.362107992172241	1.22534e+10	-5.355008602142334	22
Ap1m2	-3.7755730152130127	1.13234e+10	-5.369680881500244	22
Mfsd1	-1.759983777999878	1.02458e+10	-5.38789701461792	22
Cd82	-1.168339729309082	1.02014e+10	-5.3887834548950195	22
Pdxk	-2.2910568714141846	1.01451e+10	-5.3898820877075195	22
Bag2	-1.7318758964538574	9.63356e+08	-5.399486064910889	22
Fam214b	-1.1150999069213867	9.5879e+08	-5.400443077087402	22
Tmem179b	-1.4332077503204346	9.17939e+08	-5.408771514892578	22
Tmem41a	-3.9927549362182617	8.70293e+08	-5.41873025894165	22
Frk	-3.559657096862793	8.44781e+08	-5.424152374267578	22
Cmc1	-1.3594727516174316	8.10744e+08	-5.43191385269165	22
Cyp2a5	-4.7300591468811035	8.02878e+08	-5.433863162994385	22
Gtf3c6	-1.4624922275543213	7.93506e+08	-5.436166763305664	22
Dhcr24	-1.6085065603256226	7.93506e+08	-5.436166763305664	22
Slc25a48	-4.168964385986328	7.93506e+08	-5.436202049255371	22
Bbc3	-1.8417975902557373	7.89714e+08	-5.437336444854736	22
Stfa3	-5.644597053527832	7.89714e+08	-5.43740701675415	22
Acp5	-4.744763374328613	7.76621e+08	-5.440526008605957	22
Cst6	-5.3271307945251465	7.68925e+08	-5.442510604858398	22
4930523C07Rik	-1.6569913625717163	7.60398e+08	-5.444601535797119	22
Rnasel	-4.3721604347229	7.57825e+08	-5.445310115814209	22
A230001M10Rik	-3.8355255126953125	7.52858e+08	-5.4465861320495605	22
Kctd12	-1.1345947980880737	7.19975e+08	-5.454949855804443	22
Mreg	-1.4260696172714233	6.85193e+08	-5.4641642570495605	22
Ehd1	-1.046860694885254	6.68822e+08	-5.468559265136719	22
Ethe1	-1.632085919380188	6.60315e+08	-5.470933437347412	22
Rdh16	-3.271912097930908	6.11191e+08	-5.485145092010498	22
Srebf2	-1.0416438579559326	6.05942e+08	-5.4867753982543945	22
St6galnac2	-5.421513080596924	5.68118e+08	-5.498895645141602	22
Ttc39c	-3.1511523723602295	5.60855e+07	-5.501376628875732	22
Tgm5	-27.17826271057129	5.51903e+08	-5.504424571990967	22
Serpinb2	-3.3059070110321045	5.4309e+08	-5.507366180419922	22
Cbr1	-1.5485397577285767	5.27464e+08	-5.512717247009277	22
Prkab1	-1.7084200382232666	5.2672e+08	-5.5130720138549805	22
Dhx32	-1.4328824281692505	5.23652e+08	-5.5142059326171875	22
Ndufs3	-1.044981598854065	5.19344e+08	-5.515871524810791	22
Dpy30	-1.0471400022506714	5.19344e+08	-5.51597785949707	22
Grhl2	-2.2008020877838135	5.00528e+08	-5.52256965637207	22
Mrpl34	-1.4067765474319458	4.67781e+08	-5.534548759460449	22
Smad3	-1.3433510065078735	4.63638e+08	-5.536320686340332	22
Ovol2	-4.476211071014404	4.53067e+08	-5.540467262268066	22
Plekhj1	-1.1215766668319702	4.52609e+08	-5.540750503540039	22
Il1f9	-27.351049423217773	4.52243e+08	-5.540998935699463	22
Ngly1	-1.9818748235702515	4.4273e+07	-5.544826030731201	22
Cenpx	-1.388227105140686	4.38713e+08	-5.54652738571167	22
Gm11808	-1.3304157257080078	3.98814e+08	-5.563928604125977	22
Ptger4	-3.076917886734009	3.86053e+09	-5.569917678833008	22
Gch1	-2.445486545562744	3.86053e+09	-5.569953441619873	22
Phkb	-1.5778884887695312	3.86053e+09	-5.570095062255859	22
Zyx	-1.2125706672668457	3.68029e+09	-5.578990459442139	22
Muc4	-2.8496224880218506	3.43453e+08	-5.591536521911621	22
Abhd6	-2.5721096992492676	3.41847e+07	-5.592564105987549	22
Glul	-1.0248208045959473	3.29914e+08	-5.5990495681762695	22
Il1a	-4.454130172729492	3.08443e+09	-5.611170291900635	22
Apobec1	-1.9352104663848877	3.0443e+08	-5.6136155128479	22
Pmvk	-1.3213697671890259	3.00588e+09	-5.61591911315918	22
N4bp3	-2.380223035812378	2.93779e+08	-5.620632648468018	22
Dgcr6	-1.5435349941253662	2.90366e+09	-5.6227593421936035	22
Bmp2	-4.69704008102417	2.86461e+09	-5.625204563140869	22
St3gal4	-1.757070779800415	2.85759e+09	-5.625736236572266	22
Rnf39	-27.44682502746582	2.84941e+08	-5.626338481903076	22
Stoml2	-1.312231183052063	2.82381e+08	-5.628004550933838	22
Dusp5	-1.1274925470352173	2.77324e+09	-5.631229400634766	22
Slirp	-1.496414065361023	2.75e+07	-5.63278865814209	22
Mettl7a1	-1.4394136667251587	2.72816e+09	-5.634596347808838	22
Ecm1	-1.7256238460540771	2.69584e+09	-5.636757850646973	22
Mrps14	-1.00727379322052	2.59789e+09	-5.64345645904541	22
Kcnk1	-2.1990413665771484	2.58298e+09	-5.64455509185791	22
Nagk	-1.3833386898040771	2.40525e+09	-5.657242298126221	22
Ndufs8	-1.0175749063491821	2.36933e+09	-5.6600422859191895	22
Arrdc1	-1.9643077850341797	2.35136e+09	-5.661566257476807	22
Mtx2	-1.437429666519165	2.30759e+09	-5.664897441864014	22
Mfsd6	-1.3194198608398438	2.2934e+08	-5.666173458099365	22
Gtf2h2	-2.0446884632110596	2.29201e+09	-5.666386127471924	22
Ptgfrn	-2.3793447017669678	2.27176e+08	-5.66801643371582	22
Mrpl42	-1.1369458436965942	2.19328e+08	-5.674147605895996	22
Nfu1	-1.2850533723831177	2.19328e+08	-5.67421817779541	22
Mindy3	-1.060263991355896	2.14173e+07	-5.678435802459717	22
Mtus1	-1.3113973140716553	2.14173e+07	-5.678542137145996	22
Wdr53	-1.4635918140411377	1.98906e+08	-5.691619396209717	22
Igfbp3	-3.093127727508545	1.97551e+07	-5.692895412445068	22
Hlf	-2.583059072494507	1.96002e+09	-5.694348335266113	22
Cnpy2	-1.0971567630767822	1.9568e+09	-5.694738388061523	22
Plek2	-5.6605753898620605	1.91063e+09	-5.698920249938965	22
3830406C13Rik	-2.3211817741394043	1.87644e+09	-5.702216148376465	22
Ctdspl	-1.0323315858840942	1.83447e+09	-5.706398010253906	22
0610012G03Rik	-1.1899198293685913	1.57315e+08	-5.732729911804199	22
Pik3cb	-1.124356746673584	1.54546e+08	-5.735848903656006	22
Hook2	-2.985395908355713	1.50122e+08	-5.740987777709961	22
Mtln	-1.1218852996826172	1.39746e+09	-5.753320693969727	22
Ifngr2	-1.4776568412780762	1.37422e+09	-5.756262302398682	22
Oat	-1.0321087837219238	1.32637e+09	-5.76246452331543	22
Pin4	-1.200801134109497	1.2828e+09	-5.768205642700195	22
Ddt	-1.5379637479782104	1.27288e+09	-5.769623279571533	22
Lpin2	-1.5403335094451904	1.2218e+08	-5.776959419250488	22
Notch3	-1.5853760242462158	1.17442e+09	-5.783941268920898	22
Nr1d1	-1.591296911239624	1.13647e+09	-5.789788722991943	22
Pon3	-2.950458288192749	1.13243e+09	-5.790497303009033	22
Upk1b	-6.383838653564453	1.06258e+09	-5.801838397979736	22
Arhgef16	-3.6825709342956543	1.01927e+09	-5.809138774871826	22
Mrps18c	-1.46397864818573	1.00539e+08	-5.811655044555664	22
Nccrp1	-4.3908233642578125	9.8875e+07	-5.814667701721191	22
Suds3	-1.1402379274368286	94634.5	-5.822216510772705	22
Agps	-1.0357588529586792	9.21638e+07	-5.82696533203125	22
Prss27	-3.761976718902588	9.1309e+07	-5.8286309242248535	22
Gpat3	-2.81001615524292	9.00977e+07	-5.830970287322998	22
Arc	-2.0177135467529297	9.00977e+07	-5.831040859222412	22
Spryd7	-1.9903813600540161	8.92448e+07	-5.832777500152588	22
Gna15	-3.6402761936187744	8.72424e+07	-5.836782455444336	22
Bace2	-4.330881595611572	8.62302e+07	-5.838837623596191	22
Nub1	-1.186253309249878	8.45272e+06	-5.842381954193115	22
1600014C10Rik	-4.022979259490967	8.2279e+07	-5.847201824188232	22
Echs1	-1.6010679006576538	7.87997e+07	-5.854608535766602	22
Ap1ar	-1.4079573154449463	7.39956e+07	-5.865276336669922	22
Dnajc15	-2.8635826110839844	7.31508e+07	-5.86740255355835	22
Mfge8	-2.4300003051757812	7.17591e+07	-5.87069845199585	22
Trim2	-1.040084719657898	6.95122e+07	-5.87619161605835	22
Zfp710	-1.181287407875061	6.85978e+07	-5.878495216369629	22
Hs6st1	-1.417977213859558	6.58821e+07	-5.885512351989746	22
Nrip1	-1.0297255516052246	6.04466e+07	-5.9002909660339355	22
Dock11	-1.5374798774719238	5.90364e+08	-5.904295921325684	22
Smim20	-2.5688822269439697	5.83818e+08	-5.906245231628418	22
Bcl3	-1.1101346015930176	5.73647e+07	-5.909363746643066	22
Aktip	-1.1199530363082886	5.41918e+08	-5.919287204742432	22
Rap2b	-1.201230525970459	4.82665e+07	-5.9386372566223145	22
Elovl6	-1.413353681564331	4.73277e+07	-5.94196891784668	22
Rasgef1b	-1.0668134689331055	4.69636e+08	-5.943457126617432	22
Hs3st1	-2.248415946960449	4.51429e+08	-5.950155258178711	22
Esrp2	-4.802091121673584	4.34959e+08	-5.956570148468018	22
Slc9a1	-1.6096751689910889	4.27045e+08	-5.959794998168945	22
Traf3ip2	-3.2953174114227295	4.25026e+07	-5.960680961608887	22
Ptgr1	-2.2177515029907227	4.12592e+07	-5.965642929077148	22
Plcd3	-1.8781863451004028	4.11622e+07	-5.96613883972168	22
Lpcat3	-1.1221117973327637	4.01235e+07	-5.97053337097168	22
Pitx1	-27.471515655517578	3.93564e+07	-5.973793983459473	22
Fgfr3	-2.9428794384002686	3.93492e+07	-5.973935604095459	22
Ebp	-1.6864433288574219	3.87985e+07	-5.976345539093018	22
Fdft1	-1.6842355728149414	3.8422e+08	-5.978046894073486	22
Psapl1	-4.775823593139648	3.83649e+07	-5.978401184082031	22
Rp9	-1.0268839597702026	3.76661e+07	-5.981732368469238	22
Ccdc71l	-1.4167492389678955	3.75202e+07	-5.982476711273193	22
Cyth1	-1.0387316942214966	3.7133e+08	-5.984390735626221	22
Krt80	-2.382483959197998	3.71102e+07	-5.984603404998779	22
Anapc13	-1.1955244541168213	3.6622e+07	-5.986871242523193	22
Ndufs6	-1.1071515083312988	3.57795e+08	-5.990769863128662	22
Cbx4	-1.0297586917877197	3.51164e+07	-5.993924140930176	22
Uqcc3	-2.133446455001831	3.50274e+07	-5.994562149047852	22
Fam110a	-4.500677585601807	3.21021e+08	-6.00905704498291	22
Ptprf	-1.1101948022842407	3.11982e+07	-6.013912200927734	22
Nfe2l3	-1.5672698020935059	3.05656e+06	-6.0174560546875	22
Vdr	-2.7090277671813965	2.99717e+08	-6.0208587646484375	22
Tes	-2.053767681121826	2.87005e+08	-6.027982234954834	22
Rhbdl3	-2.025104522705078	2.85135e+08	-6.029151439666748	22
Gstm1	-1.869802474975586	2.75373e+07	-6.034893035888672	22
Tgm1	-3.454342842102051	2.75324e+08	-6.035034656524658	22
Rala	-1.0079761743545532	2.60694e+08	-6.044071674346924	22
Stx3	-1.4474036693572998	2.4028e+08	-6.057432651519775	22
Dmkn	-3.8514299392700195	2.24567e+07	-6.068419456481934	22
Slc31a2	-1.5035535097122192	2.2275e+08	-6.069836616516113	22
Ech1	-1.1184519529342651	2.08127e+08	-6.081071376800537	22
Ndufb3	-1.1191692352294922	2.01379e+08	-6.086918830871582	22
Samd12	-4.880615234375	1.97373e+08	-6.090250492095947	22
Zc3hav1	-1.1408385038375854	1.9111e+08	-6.095637321472168	22
Uchl3	-1.1353998184204102	1.737e+08	-6.111691474914551	22
Wbp2	-1.3286956548690796	1.70004e+08	-6.115235805511475	22
Vopp1	-4.099830150604248	1.67611e+08	-6.117609977722168	22
C2cd2	-2.669849395751953	1.67098e+07	-6.118212699890137	22
Plekha6	-2.2897050380706787	1.64781e+08	-6.120551586151123	22
Coro1c	-1.2157763242721558	1.55349e+08	-6.130049705505371	22
Gtf2ird1	-1.3866173028945923	1.52796e+08	-6.133026599884033	22
Rpia	-2.2730960845947266	1.47449e+08	-6.138803482055664	22
Parp8	-2.0059561729431152	1.47449e+08	-6.138874053955078	22
Sh3yl1	-2.8429276943206787	1.43606e+08	-6.14333963394165	22
Arg1	-5.51086950302124	1.3991e+08	-6.147592544555664	22
Dennd1b	-1.1353037357330322	1.38054e+08	-6.149825096130371	22
2700054A10Rik	-5.452682971954346	1.35918e+08	-6.152412414550781	22
Bnc2	-3.5261542797088623	1.35901e+08	-6.152660369873047	22
Ccnd2	-3.1746044158935547	1.34638e+08	-6.154255390167236	22
Atp5o	-1.0132460594177246	1.23615e+08	-6.168467044830322	22
Clec2g	-27.581483840942383	1.14485e+08	-6.1810479164123535	22
Arhgef11	-1.1727464199066162	1.12251e+08	-6.1842732429504395	22
Ephb3	-2.705681324005127	1.09565e+08	-6.188207149505615	22
Stxbp3	-1.014632225036621	1.09565e+08	-6.188242435455322	22
Nuak2	-2.2933311462402344	1.07455e+08	-6.191503047943115	22
Arfgap3	-1.324371099472046	1.05029e+06	-6.195330619812012	22
Ola1	-1.0931237936019897	1.05011e+08	-6.195472240447998	22
Tbc1d2	-4.84953498840332	1.03562e+08	-6.197775840759277	22
Il17re	-4.254400730133057	1.02293e+08	-6.199831485748291	22
Mrps21	-1.2205183506011963	9.92013e+06	-6.205005645751953	22
Fdps	-1.6313045024871826	9.64505e+06	-6.2095417976379395	22
Rapgefl1	-3.0176498889923096	9.24972e+06	-6.216346263885498	22
Dach1	-4.1545729637146	8.96439e+06	-6.221378803253174	22
Epn3	-27.35196304321289	883820	-6.223718166351318	22
Kcnh1	-27.910751342773438	883820	-6.223718166351318	22
Ifi209	-4.735097408294678	7.81742e+06	-6.24328088760376	22
Rasd1	-3.1944408416748047	7.12417e+06	-6.258591175079346	22
Tmem176a	-1.0953419208526611	6.88861e+06	-6.264297008514404	22
Ly6g6c	-4.632606506347656	6.74832e+06	-6.267734527587891	22
C2cd4b	-4.687443256378174	6.64511e+07	-6.2702507972717285	22
Macc1	-3.7215893268585205	6.38736e+07	-6.276524066925049	22
Mpped2	-4.209179878234863	6.37903e+07	-6.276843070983887	22
Zfp217	-2.0467560291290283	6.29137e+06	-6.279110908508301	22
Gm45941	-4.057286262512207	6.06338e+06	-6.285313129425049	22
Borcs8	-2.0934207439422607	6.02242e+06	-6.286482334136963	22
Timm8b	-1.283732533454895	6.02242e+06	-6.286518096923828	22
A130010J15Rik	-2.967728614807129	5.46539e+06	-6.302005290985107	22
Prxl2c	-1.7835962772369385	520214	-6.30976676940918	22
Usp43	-3.7795474529266357	4.99149e+06	-6.316393852233887	22
Adm	-2.35188364982605	4.92476e+06	-6.318591594696045	22
Tnfaip3	-2.7208120822906494	4.77383e+07	-6.323517322540283	22
Midn	-1.015150547027588	4.73193e+06	-6.325112342834473	22
Dusp14	-2.8697943687438965	4.66998e+06	-6.327380657196045	22
Ppp1r13l	-1.456474781036377	4.52803e+07	-6.3323774337768555	22
Rhbdl2	-4.927569389343262	4.45608e+06	-6.334964752197266	22
H2-T23	-1.3983609676361084	4.23643e+06	-6.343222141265869	22
Insig2	-1.1510164737701416	4.14508e+06	-6.346695423126221	22
Ephx3	-3.574517250061035	4.13394e+07	-6.347227096557617	22
Msi2	-1.0462003946304321	3.94987e+06	-6.354350566864014	22
Junos	-1.7782953977584839	3.8863e+06	-6.35707950592041	22
Ndufb7	-1.2396150827407837	3.83786e+06	-6.359241008758545	22
Tmem79	-3.834723949432373	3.8293e+06	-6.359702110290527	22
Cotl1	-1.0824015140533447	3.819e+06	-6.360233783721924	22
S100a3	-4.2553324699401855	3.70468e+07	-6.365017890930176	22
2810408I11Rik	-2.434514284133911	3.47524e+07	-6.374941349029541	22
Sh3rf1	-1.0735708475112915	3.41099e+07	-6.377918243408203	22
Tspan9	-2.8925232887268066	3.29257e+07	-6.38344669342041	22
Ptk2b	-5.02824592590332	3.29257e+07	-6.383482456207275	22
Ldlrap1	-2.309782028198242	3.24311e+07	-6.385998725891113	22
Sin3b	-1.0741442441940308	3.19784e+07	-6.388266563415527	22
Tet2	-1.0865813493728638	3.1034e+07	-6.3930864334106445	22
Carmil1	-3.0665605068206787	3.04046e+06	-6.396453380584717	22
Tinagl1	-4.601233005523682	2.83086e+07	-6.408184051513672	22
Fuom	-2.8781626224517822	2.76241e+07	-6.412153244018555	22
Enpp3	-3.4786431789398193	2.6477e+07	-6.418851375579834	22
Spink5	-4.423142433166504	2.43037e+06	-6.43235445022583	22
Spink2	-3.941439390182495	23928.7	-6.434834957122803	22
Ankrd13a	-1.8473122119903564	2.38416e+06	-6.4355082511901855	22
Abhd11	-2.565279722213745	2.29338e+07	-6.441639423370361	22
Rac3	-4.024003028869629	2.23329e+07	-6.445785999298096	22
Nrarp	-2.0101048946380615	2.11176e+07	-6.454504489898682	22
Skap2	-2.2379374504089355	2.11176e+07	-6.454610824584961	22
Jpt2	-2.4025800228118896	2.09833e+06	-6.455709457397461	22
Gm14636	-1.8475557565689087	2.05397e+06	-6.459182262420654	22
Krtcap3	-27.38123893737793	2.02501e+07	-6.461450576782227	22
Bcar3	-1.6618410348892212	1.94153e+07	-6.467936038970947	22
Acaa2	-1.3639864921569824	1.82181e+07	-6.47778844833374	22
Serpinb11	-3.919787645339966	1.76676e+07	-6.482537746429443	22
Usp54	-2.230114459991455	1.75739e+07	-6.483458995819092	22
Pgls	-1.1117420196533203	1.66257e+07	-6.492177486419678	22
Pak6	-3.942756414413452	1.56669e+07	-6.50135612487793	22
Akr1b3	-1.4585683345794678	1.5525e+07	-6.50284481048584	22
Rbpms	-1.0653828382492065	1.52543e+07	-6.505609035491943	22
Mdm2	-1.2225329875946045	150698	-6.507558345794678	22
Akr1e1	-2.9489099979400635	1.45643e+07	-6.512803554534912	22
Hcar2	-3.0940394401550293	1.42035e+07	-6.516808032989502	22
Acadm	-1.2871510982513428	1.38614e+06	-6.520706653594971	22
Usp25	-1.047347068786621	135484	-6.524250507354736	22
Klc3	-4.870540142059326	1.34552e+07	-6.525526523590088	22
Cope	-1.217725396156311	1.3355e+07	-6.526766777038574	22
Trim16	-2.132545232772827	1.31786e+06	-6.5289998054504395	22
Polr2f	-1.1757967472076416	1.24337e+06	-6.538072109222412	22
Ifngr1	-1.2508611679077148	1.22159e+07	-6.540836811065674	22
Ptgs1	-27.731760025024414	1.17578e+07	-6.546790599822998	22
Rell1	-1.1424930095672607	1.16728e+06	-6.547995567321777	22
Myof	-1.6591570377349854	1.14801e+07	-6.550724506378174	22
Cisd1	-1.7803744077682495	1.11587e+07	-6.555083751678467	22
Tanc1	-1.3864545822143555	1.05648e+07	-6.563482761383057	22
Rgs12	-2.0152246952056885	1.0321e+07	-6.567203998565674	22
Dcxr	-2.236623525619507	1.02413e+06	-6.568480014801025	22
Hint3	-3.035142660140991	1.00827e+07	-6.570925235748291	22
Gipc2	-1.3661237955093384	1.00188e+06	-6.57223653793335	22
Trappc6a	-1.665955901145935	954453	-6.579572677612305	22
Map3k8	-2.5691051483154297	951145	-6.5802106857299805	22
Epb41l1	-2.1190872192382812	882262	-6.591622352600098	22
Malt1	-2.3225417137145996	855467	-6.596442222595215	22
Zfp772	-2.6979262828826904	839757	-6.599312782287598	22
Uqcrc1	-1.2111175060272217	823935	-6.602254390716553	22
Oga	-1.1568692922592163	816372	-6.603743076324463	22
Zfp593	-1.9371671676635742	807718	-6.605443954467773	22
Sh3rf2	-5.244204521179199	76571.1	-6.613595485687256	22
Il1rn	-4.993504524230957	756675	-6.615473747253418	22
Cldn23	-27.59710693359375	735382	-6.619938850402832	22
Procr	-2.421687126159668	708020	-6.625786781311035	22
Sri	-1.3014261722564697	694208	-6.628941059112549	22
Stn1	-1.5816903114318848	666189	-6.635142803192139	22
Gm15564	-2.293978691101074	66306.9	-6.635958194732666	22
Cnih4	-1.0954290628433228	66075.7	-6.636595726013184	22
Sh3d19	-1.0319807529449463	638037	-6.641876697540283	22
Yes1	-1.4071935415267944	619423	-6.646483898162842	22
Car5b	-2.5125949382781982	575395	-6.657824516296387	22
Tspan5	-1.138324499130249	562972	-6.661156177520752	22
Cdh3	-4.477940559387207	545188	-6.6661176681518555	22
Psme2	-1.2481532096862793	53871	-6.667995929718018	22
Exph5	-4.9149394035339355	53871	-6.668031215667725	22
Apoc1	-3.2532355785369873	507502	-6.676997661590576	22
Coro2a	-3.72987961769104	501037	-6.679124355316162	22
Osbpl10	-2.4305880069732666	495672	-6.680825233459473	22
Fzd6	-4.74318790435791	472654	-6.687913417816162	22
Eno1	-1.6602973937988281	4.59838e+06	-6.6920599937438965	22
Prelid1	-1.181588053703308	4.59669e+06	-6.69223690032959	22
Slc16a10	-3.6425981521606445	446224	-6.696702480316162	22
Llgl2	-3.917825222015381	4.44118e+06	-6.697517395019531	22
Nck1	-1.360314965248108	423035	-6.704747200012207	22
Suclg2	-2.315932035446167	4.07658e+06	-6.710276126861572	22
Itpr2	-1.8376017808914185	3799.12	-6.720801830291748	22
Plekhf2	-1.3225973844528198	372452	-6.723814010620117	22
BC016579	-3.0556623935699463	3.69788e+06	-6.7249836921691895	22
Mcu	-1.3274074792861938	367500	-6.726011276245117	22
Tent5a	-1.3011361360549927	350326	-6.733099460601807	22
Il1r1	-2.7563400268554688	320447	-6.746425151824951	22
Gprc5a	-2.8644816875457764	270423	-6.771516799926758	22
Epb41l4a	-1.4193285703659058	270423	-6.771516799926758	22
Rab3d	-2.5511372089385986	2.66738e+06	-6.773749351501465	22
Desi1	-1.0907593965530396	2.58086e+06	-6.778640270233154	22
Sgk3	-1.8492931127548218	256478	-6.779667854309082	22
Gltp	-1.6739078760147095	2.54349e+06	-6.781120777130127	22
Trim25	-2.8731753826141357	2.52268e+06	-6.7824320793151855	22
Sowahc	-1.653813123703003	2.43537e+06	-6.787642002105713	22
Stard10	-1.6556535959243774	243389	-6.7878546714782715	22
Ndufa1	-1.284444808959961	223273	-6.80054235458374	22
Otx1	-5.06337833404541	2.21769e+06	-6.80164098739624	22
Fosb	-1.080298900604248	2.20383e+06	-6.802668571472168	22
Igf2r	-2.1979165077209473	2.19762e+06	-6.8032002449035645	22
Taf10	-1.3341668844223022	2.19737e+06	-6.803341865539551	22
Smdt1	-1.082450032234192	2.02462e+06	-6.815497875213623	22
Vasp	-1.446397066116333	1.9673e+06	-6.819750785827637	22
2610528J11Rik	-5.018706798553467	1.87056e+06	-6.827618598937988	22
Klf10	-1.2860904932022095	1.80835e+06	-6.832721710205078	22
Map3k6	-2.985461711883545	1.77168e+06	-6.835911273956299	22
Plxnb2	-1.7080696821212769	1.70045e+06	-6.842042446136475	22
Car13	-2.247565269470215	169481	-6.842645168304443	22
Glt28d2	-2.998051643371582	166387	-6.845409393310547	22
Pim3	-1.2089626789093018	1.625e+06	-6.8489179611206055	22
Akr1b7	-4.246527194976807	1.47805e+06	-6.8628458976745605	22
Rgs20	-4.506509780883789	1.4494e+06	-6.866000175476074	22
Arhgap27	-3.629556894302368	135425	-6.8759589195251465	22
Arl5b	-1.1400130987167358	1.33372e+06	-6.878262519836426	22
Mphosph6	-1.6584309339523315	1.21089e+06	-6.892651081085205	22
Stap2	-3.8291049003601074	1.17831e+06	-6.896656036376953	22
Mindy1	-2.25696063041687	117613	-6.897045612335205	22
Fam49b	-1.3462469577789307	1.13724e+06	-6.902078151702881	22
Lpcat4	-4.369344711303711	1.09944e+06	-6.907004356384277	22
Efhd2	-1.621163249015808	107570	-6.910229682922363	22
Ergic1	-1.8557530641555786	99866.5	-6.921144962310791	22
Fut9	-28.064353942871094	97461.6	-6.924724578857422	22
Il31ra	-2.438768148422241	92204.1	-6.932805061340332	22
Ndufc2	-1.2791838645935059	87106.8	-6.940991401672363	22
Mknk2	-1.3416727781295776	85904.4	-6.943082332611084	22
Fam162a	-1.3081399202346802	81394	-6.9509501457214355	22
Nos1ap	-3.0950496196746826	79686.1	-6.954069137573242	22
Sult2b1	-2.9591989517211914	7750.48	-6.958108901977539	22
Zc3h12a	-3.2155532836914062	74009.9	-6.964736461639404	22
Muc15	-4.170506000518799	70456.1	-6.9717888832092285	22
Naaladl2	-3.8714637756347656	70201.2	-6.972426891326904	22
Fermt1	-27.924152374267578	66776.4	-6.979585647583008	22
Dnajb1	-1.1091256141662598	66484.2	-6.980329990386963	22
Ndufb1-ps	-1.141739845275879	64854.1	-6.983944892883301	22
Atp6ap2	-1.1262880563735962	569718	-7.002373695373535	22
Aldh3b2	-3.6080410480499268	56879.9	-7.002728462219238	22
Gas6	-3.965031385421753	54377	-7.009284496307373	22
Suco	-1.075747013092041	50296.5	-7.020448207855225	22
Trp53bp2	-1.2047511339187622	49414.4	-7.023177146911621	22
Polb	-1.5781186819076538	45691.2	-7.0346245765686035	22
Abcc4	-2.3635306358337402	44366.6	-7.038983345031738	22
Ndufv3	-1.3934980630874634	434098	-7.0422797203063965	22
Tmed3	-1.706106185913086	42607	-7.045008182525635	22
Ccser1	-6.898770809173584	425491	-7.045327186584473	22
1110008P14Rik	-2.1677122116088867	41286.1	-7.049651145935059	22
Foxa1	-4.013221740722656	39897	-7.05454158782959	22
Aqp5	-3.1589696407318115	39549.3	-7.055888652801514	22
Map3k5	-2.7772369384765625	37102.9	-7.065279960632324	22
Mt2	-1.5664628744125366	34418.9	-7.076089382171631	22
Irx3	-3.758056879043579	33059	-7.081936836242676	22
Mgat5	-2.0621421337127686	31414.8	-7.0891313552856445	22
Resf1	-1.6624714136123657	30235.9	-7.0945539474487305	22
Arrdc3	-1.6073769330978394	297416	-7.096963882446289	22
Baiap2l1	-1.3714056015014648	275460	-7.107950210571289	22
Lamtor4	-1.5354866981506348	273957	-7.1088361740112305	22
Sema4d	-2.1058783531188965	250527	-7.121559143066406	22
Gfpt1	-1.4236977100372314	22963.4	-7.1336798667907715	22
Tmem265	-2.490056276321411	227379	-7.135239124298096	22
Mapkapk3	-1.4516866207122803	200058	-7.15327787399292	22
Plpp2	-2.050607442855835	192338	-7.158806800842285	22
Col4a3bp	-1.172594428062439	191727	-7.159373760223389	22
Prdm1	-2.804021120071411	187482	-7.162704944610596	22
Tent5b	-4.535139083862305	185491	-7.164299964904785	22
Plcd1	-3.294381618499756	184663	-7.16504430770874	22
Rarg	-1.4341899156570435	17988.6	-7.168765544891357	22
Mta3	-2.1139650344848633	17988.6	-7.1688008308410645	22
Ptges	-3.4045495986938477	176675	-7.171494483947754	22
Arrdc4	-2.087242841720581	17543.2	-7.172593116760254	22
Epha1	-3.0379858016967773	15727.9	-7.1881866455078125	22
Pts	-2.1346311569213867	156576	-7.188930988311768	22
Anxa4	-1.5952107906341553	155069	-7.1903839111328125	22
Arap2	-1.230024814605713	154285	-7.191340923309326	22
Dbnl	-2.261651039123535	15363.6	-7.192049503326416	22
Tbcd	-1.92490553855896	142374	-7.202965259552002	22
Fnbp1	-1.2416123151779175	141030	-7.204524517059326	22
Uqcr11	-1.2354177236557007	135193	-7.210549354553223	22
Tmem51	-4.4981465339660645	126220	-7.220295429229736	22
Ly96	-2.051739454269409	123737	-7.223130702972412	22
Lrrk1	-2.4153051376342773	121682	-7.225540637969971	22
Chmp4c	-2.1942999362945557	121327	-7.226072311401367	22
Irak2	-2.8236241340637207	117084	-7.231175422668457	22
Fnbp1l	-1.2296174764633179	113229	-7.235853672027588	22
Ptgs2	-4.4410624504089355	11108.5	-7.238582611083984	22
Myo1e	-1.2263151407241821	109208	-7.24102783203125	22
Atp5g2	-1.143602967262268	109174	-7.241205215454102	22
Gja1	-2.908112049102783	108004	-7.242799758911133	22
Tjp3	-3.532093048095703	107548	-7.243508815765381	22
Zdhhc5	-1.189812421798706	9438.55	-7.261724948883057	22
Ssu72	-1.2898850440979004	9102.74	-7.266757488250732	22
Nt5e	-3.4086251258850098	8843.41	-7.2707977294921875	22
Atp2b1	-1.0420607328414917	8782.86	-7.2718610763549805	22
Chchd10	-3.778754472732544	8754.83	-7.272428035736084	22
Pla2g4a	-5.705453872680664	820.678	-7.281288146972656	22
Fabp6	-5.961236476898193	8206.4	-7.281429767608643	22
Prrg4	-1.5517265796661377	764.298	-7.291423797607422	22
Tmem205	-1.7442238330841064	7240.84	-7.2989726066589355	22
Atp5k	-1.511655330657959	7240.53	-7.299114227294922	22
Ak2	-1.5232013463974	6941.35	-7.30492639541626	22
Apobec3	-3.472614288330078	6110.83	-7.322859287261963	22
Mgst1	-4.402145862579346	5893.31	-7.327856540679932	22
Marveld2	-4.069777488708496	5401.4	-7.339941501617432	22
Ltbp1	-2.777569532394409	5283.76	-7.343024730682373	22
Lrrc26	-4.212834358215332	4813.74	-7.355889320373535	22
Trp63	-3.2145771980285645	47074.5	-7.359008312225342	22
Dusp22	-3.080183506011963	4323.09	-7.371057987213135	22
6430548M08Rik	-2.8091559410095215	427.723	-7.372617244720459	22
Ndufa8	-1.4509552717208862	4195.85	-7.375452518463135	22
Uba52	-1.1594791412353516	39307.3	-7.384418964385986	22
Cebpzos	-3.0295662879943848	39233.1	-7.384808540344238	22
Wnt5b	-4.20543909072876	3724.55	-7.391861438751221	22
Wasf2	-1.168857216835022	3639.93	-7.395192623138428	22
Ndufc1	-1.4617656469345093	33293	-7.407313346862793	22
Akirin1	-1.254520297050476	31770.3	-7.413798809051514	22
Sh3bp4	-3.5340497493743896	31507.3	-7.4150390625	22
Pomp	-1.1861355304718018	31507.3	-7.415074348449707	22
Eppk1	-5.194091320037842	29728.3	-7.423154830932617	22
Junb	-1.1068167686462402	24705.3	-7.44817590713501	22
Hpcal1	-1.807478427886963	2264.41	-7.459941864013672	22
Pgap2	-1.643664002418518	226.315	-7.4601545333862305	22
Pfkfb2	-2.6559531688690186	21364.6	-7.4678802490234375	22
Mkrn1	-1.5123363733291626	19169.7	-7.482694625854492	22
Vav3	-3.633146047592163	18563.4	-7.4871954917907715	22
Cyb5a	-1.397139310836792	16901.4	-7.50020170211792	22
Prkcd	-1.8815420866012573	15411.4	-7.512570381164551	22
Cldn3	-3.9135749340057373	12874.9	-7.5362091064453125	22
Ube2e2	-1.2532401084899902	1189.23	-7.546841144561768	22
Phldb3	-3.2496039867401123	11801.9	-7.547975063323975	22
Cmpk1	-1.4781520366668701	11265	-7.554460525512695	22
Pmm1	-1.6666505336761475	989.156	-7.571507453918457	22
Psme1	-1.5116689205169678	983.498	-7.572393417358398	22
Pdpn	-2.948272943496704	971.487	-7.574130058288574	22
Ccnb1ip1	-2.4004223346710205	941.197	-7.578382968902588	22
Clic3	-4.8137736320495605	917.333	-7.581855773925781	22
S100a10	-1.0252450704574585	856.958	-7.591389179229736	22
Gm10076	-1.0924018621444702	855.554	-7.5917439460754395	22
Gm44501	-4.473574161529541	80.512	-7.599895000457764	22
Cnksr1	-4.229915142059326	794.825	-7.601702690124512	22
Cdc42ep3	-1.399294137954712	776.963	-7.6049275398254395	22
Ly6g6e	-4.811941146850586	754.104	-7.609074115753174	22
Ern1	-1.329016089439392	725.113	-7.6144256591796875	22
Gsto2	-2.6685569286346436	716.812	-7.616055965423584	22
Tango6	-2.530914545059204	649.353	-7.629239559173584	22
Ifitm2	-1.3038934469223022	646.512	-7.629948139190674	22
Kalrn	-1.4307050704956055	613.098	-7.636929988861084	22
Sh3bgrl2	-27.905677795410156	609.072	-7.637922286987305	22
Prom1	-5.109259128570557	597.14	-7.6407575607299805	22
Tmem50b	-2.327104330062866	596.33	-7.641076564788818	22
Smox	-2.007305145263672	558.512	-7.649794578552246	22
Gjb2	-4.564200401306152	552.869	-7.6513895988464355	22
B4galt1	-1.4875872135162354	511.106	-7.661915302276611	22
Cpne3	-1.7535719871520996	508.726	-7.662659645080566	22
Rassf7	-4.701035499572754	494.899	-7.666487216949463	22
Stfa1	-4.088963508605957	432.23	-7.6842780113220215	22
Park7	-1.3442596197128296	429.976	-7.685093402862549	22
Gsta2	-28.153377532958984	4062.82	-7.692783832550049	22
Cox14	-1.5006686449050903	4034.9	-7.693811416625977	22
Pdlim2	-3.5024852752685547	3752.55	-7.703522205352783	22
Mrpl57	-1.8861337900161743	3485.53	-7.713090896606445	22
C77080	-2.629830837249756	34.2328	-7.715536117553711	22
Cd2ap	-1.6000666618347168	342.056	-7.715784549713135	22
Tpi1	-1.2094193696975708	33.1123	-7.7200727462768555	22
Gm37240	-1.3063316345214844	3271.1	-7.721773624420166	22
Dap	-1.936475157737732	318.339	-7.725530624389648	22
Cers3	-3.4255239963531494	2659.33	-7.748849868774414	22
B4galt3	-2.8172848224639893	238.542	-7.763380527496338	22
Cblc	-3.431885242462158	2.14022	-7.777414798736572	22
Atp5mpl	-1.3900002241134644	171.06	-7.8060150146484375	22
Blvrb	-1.6694390773773193	1689.27	-7.8078932762146	22
Pkp4	-1.3294851779937744	1689.27	-7.807964324951172	22
Plau	-5.22417688369751	165.326	-7.810905933380127	22
Grpel2	-2.506403923034668	1379.02	-7.834473609924316	22
Hexb	-1.7733253240585327	137.716	-7.834792613983154	22
2900026A02Rik	-3.429703712463379	126.979	-7.845282554626465	22
Gpr160	-4.143088340759277	1217.52	-7.850705146789551	22
Arhgap32	-1.7079360485076904	1129.12	-7.8604512214660645	22
Tmem40	-6.586076259613037	1090.56	-7.864952087402344	22
Abracl	-1.4455900192260742	1080.48	-7.866263389587402	22
Wnt7b	-5.0680012702941895	1078.41	-7.866652965545654	22
Ldlr	-1.8264727592468262	99.8271	-7.876611709594727	22
Akr1c18	-4.694246768951416	96.0358	-7.881750583648682	22
Efemp1	-4.312972545623779	95.5261	-7.882565975189209	22
Rin2	-2.7429933547973633	91.1621	-7.88855504989624	22
Fam83h	-27.879056930541992	87.4156	-7.893941879272461	22
Stx11	-2.6821911334991455	82.1234	-7.902482986450195	22
Gpd2	-1.5136204957962036	77.5422	-7.909783840179443	22
Reep4	-2.480414867401123	72.8856	-7.917793273925781	22
Atp6v0e	-1.1421619653701782	72.8856	-7.917793273925781	22
Hook1	-5.6395087242126465	68.9359	-7.925023078918457	22
Ndufa3	-2.084388017654419	68.4713	-7.926015377044678	22
Eif6	-1.107710361480713	63.4942	-7.935690402984619	22
Trpm6	-5.077077865600586	63.138	-7.9365410804748535	22
Mdfi	-4.298771381378174	59.11	-7.944869518280029	22
Slc25a25	-1.573702335357666	53.3176	-7.958407878875732	22
Sc5d	-1.9280173778533936	53.3176	-7.958514213562012	22
Nrg1	-4.400515556335449	53.2716	-7.958974838256836	22
Myh14	-2.2841196060180664	509.482	-7.9646453857421875	22
Txn1	-1.0017176866531372	44.9241	-7.980345249176025	22
Mapkap1	-1.4650954008102417	431.328	-7.9855194091796875	22
Tspan14	-1.7755749225616455	406.102	-7.993103504180908	22
Dtx2	-2.5516796112060547	338.657	-8.015607833862305	22
Fbxo34	-1.4368317127227783	282.791	-8.038042068481445	22
Slc25a17	-1.899489402770996	2.74492	-8.042152404785156	22
Col17a1	-3.821558952331543	262.001	-8.048319816589355	22
Lnx2	-2.2155601978302	252.301	-8.053245544433594	22
H60c	-4.187751293182373	21.5882	-8.072915077209473	22
Atpif1	-1.2052634954452515	211.071	-8.075820922851562	22
Cers6	-1.5049235820770264	20.8595	-8.077415466308594	22
Chp1	-1.5976574420928955	185.895	-8.091769218444824	22
Mrpl14	-1.9460901021957397	185.215	-8.092371940612793	22
Capns1	-1.3487287759780884	165.085	-8.107150077819824	22
Myo1d	-1.4185357093811035	159.102	-8.11179256439209	22
Trafd1	-1.7301584482192993	15.067	-8.118561744689941	22
Cdc42ep5	-1.9992554187774658	1.44399	-8.12387752532959	22
Acpp	-28.368249893188477	12.2916	-8.143866539001465	22
Snhg3	-1.639328956604004	120.79	-8.146134376525879	22
Chmp2a	-1.3914227485656738	115.984	-8.151202201843262	22
Lamtor2	-1.535681128501892	101.725	-8.167363166809082	22
Rnf19b	-1.5303905010223389	9.95058	-8.170339584350586	22
Mapk13	-6.427400588989258	8.86832	-8.184693336486816	22
Adgrl2	-1.7362862825393677	7.75915	-8.20124340057373	22
Tmem154	-4.537766456604004	7.7511	-8.20152759552002	22
Pafah1b3	-3.4851012229919434	7.47821	-8.205992698669434	22
Slc16a11	-5.718080043792725	7.19245	-8.210989952087402	22
Hpgds	-3.2784180641174316	68.2514	-8.217439651489258	22
St6galnac1	-4.787943363189697	6.74994	-8.218928337097168	22
Pcbd2	-2.8181893825531006	6.71513	-8.219708442687988	22
Tnfrsf23	-3.3548691272735596	6.60886	-8.221940994262695	22
Lyn	-2.4256744384765625	64.4303	-8.22530746459961	22
Gjb4	-5.705491065979004	5.88982	-8.236541748046875	22
Hebp2	-5.249978065490723	5.55027	-8.243807792663574	22
Sorl1	-3.9493794441223145	5.36671	-8.247989654541016	22
Cfap43	-3.0589234828948975	4.81092	-8.261208534240723	22
Mndal	-4.991929054260254	4.7155	-8.263760566711426	22
Fam83g	-2.588507652282715	4.44297	-8.271344184875488	22
Tkt	-1.4356807470321655	4.35865	-8.273789405822754	22
Sh2d4a	-2.3252041339874268	40.7711	-8.281905174255371	22
Diaph1	-1.3421578407287598	3.83744	-8.289277076721191	22
Atp6v1a	-1.4485806226730347	3.74099	-8.29246711730957	22
Btbd11	-2.5812559127807617	31.0325	-8.31514835357666	22
Sik1	-1.49092698097229	29.2241	-8.322590827941895	22
Lrba	-2.0066564083099365	27.9131	-8.328190803527832	22
Zfp185	-4.230782508850098	0.2619	-8.336057662963867	22
Tubb4b	-1.1971992254257202	2.59682	-8.337227821350098	22
Tnfaip8	-1.7813138961791992	25.903	-8.337688446044922	22
Clip4	-3.986313819885254	2.58845	-8.337936401367188	22
Ets2	-1.7070770263671875	25.7501	-8.338716506958008	22
Pak1	-1.727057695388794	25.2052	-8.341409683227539	22
Cdk8	-1.602104663848877	24.3118	-8.345839500427246	22
Uap1	-1.469099521636963	23.5271	-8.34988021850586	22
Gphn	-1.1800830364227295	21.6669	-8.35976791381836	22
Gpx1	-1.3316941261291504	20.3986	-8.367210388183594	22
Crim1	-1.5584989786148071	20.3965	-8.367386817932129	22
Ifi203	-28.49971580505371	19.0655	-8.375502586364746	22
Sbsn	-3.670544385910034	18.7958	-8.37734603881836	22
Errfi1	-1.3458231687545776	13.7787	-8.4144868850708	22
Ereg	-28.671546936035156	13.371	-8.418172836303711	22
Tmem238	-3.3348562717437744	1.28063	-8.42356014251709	22
Agr2	-4.776468753814697	11.9596	-8.432065963745117	22
Slfn2	-4.340989112854004	11.8612	-8.433199882507324	22
Klf12	-2.161668300628662	1.08225	-8.444079399108887	22
Atp6v0a1	-2.704002857208252	0.951854	-8.459567070007324	22
Pkm	-1.326848030090332	0.888156	-8.468143463134766	22
Epb41	-3.053006410598755	0.851567	-8.473211288452148	22
Marveld3	-4.583611488342285	0.840428	-8.474912643432617	22
Chmp2b	-1.7853357791900635	0.822643	-8.477570533752441	22
Lratd1	-4.921954154968262	0.800281	-8.481114387512207	22
Ssr4	-1.4189246892929077	0.800281	-8.481185913085938	22
1500015L24Rik	-2.9692957401275635	0.774028	-8.485332489013672	22
Npas2	-4.7186431884765625	0.756481	-8.488167762756348	22
Tmprss11f	-4.510462284088135	0.738201	-8.491179466247559	22
Efna1	-2.920459747314453	0.723221	-8.493731498718262	22
Mctp2	-5.340917110443115	0.70466	-8.496920585632324	22
Sprr1a	-4.292088508605957	0.678236	-8.501527786254883	22
Zc3h7a	-1.4804857969284058	0.671561	-8.503016471862793	22
Foxc1	-6.0386223793029785	0.619066	-8.512798309326172	22
Scp2	-1.687945008277893	0.567489	-8.52321720123291	22
Fabp5	-1.7029640674591064	0.478216	-8.543524742126465	22
Krcc1	-1.7437844276428223	0.414045	-8.560323715209961	22
Hcfc1r1	-1.9879666566848755	3.55089	-8.578185081481934	22
Ostf1	-1.6103695631027222	3.08076	-8.595196723937988	22
Tmprss11d	-5.6046671867370605	0.292491	-8.601327896118164	22
4833423E24Rik	-5.34141206741333	0.0264856	-8.612881660461426	22
Il18	-4.374355792999268	2.64273	-8.613306045532227	22
Tuft1	-2.83273983001709	0.256371	-8.61695671081543	22
Plk3	-2.081148624420166	0.248242	-8.620820045471191	22
Coa3	-2.344836950302124	0.248242	-8.620855331420898	22
Osbpl3	-2.579242706298828	2.1246	-8.639142036437988	22
Tma7	-1.4957013130187988	0.196587	-8.648356437683105	22
Atl2	-1.560367465019226	1.91396	-8.651759147644043	22
Cda	-5.0878119468688965	1.88324	-8.653779029846191	22
Slc9a3r1	-1.7523797750473022	1.8421	-8.656472206115723	22
Nfkbiz	-1.4745064973831177	1.80298	-8.65909481048584	22
Capns2	-7.030354976654053	0.0172506	-8.664304733276367	22
Cdo1	-3.351469039916992	0.172182	-8.664694786071777	22
Uck2	-1.6896997690200806	1.35152	-8.69311809539795	22
Vamp8	-1.7436994314193726	1.35152	-8.69322395324707	22
Tgfa	-6.621906280517578	1.35152	-8.693259239196777	22
Rhod	-5.871335506439209	1.23834	-8.703927040100098	22
Epb41l5	-1.7450592517852783	0.0983615	-8.730542182922363	22
Airn	-1.705223798751831	0.0888036	-8.742273330688477	22
Cyp2f2	-4.227789878845215	0.00816634	-8.751913070678711	22
R3hdm4	-2.3396012783050537	0.076617	-8.759284973144531	22
Pmaip1	-5.558701038360596	0.0721279	-8.766265869140625	22
Pard6g	-2.505950927734375	0.0683922	-8.772433280944824	22
Dsg2	-5.979747295379639	0.0613686	-8.784978866577148	22
Oit1	-5.442397117614746	0.0598783	-8.787919998168945	22
Mboat1	-3.2209911346435547	0.513973	-8.805782318115234	22
Ubl5	-1.4928417205810547	0.479601	-8.813720703125	22
Ccdc51	-3.8165640830993652	0.0457538	-8.819355964660645	22
Gjb3	-28.20436668395996	0.0453657	-8.820489883422852	22
Ifi204	-6.703863143920898	0.0434839	-8.825592994689941	22
Uqcrb	-1.450433611869812	0.0434028	-8.825983047485352	22
Plscr1	-2.6562623977661133	0.417985	-8.830377578735352	22
Rreb1	-2.7063651084899902	0.0369888	-8.844766616821289	22
Atp5d	-1.3071914911270142	0.268324	-8.881269454956055	22
Epas1	-1.7018377780914307	0.211242	-8.908381462097168	22
Gmds	-1.9600352048873901	0.205197	-8.911783218383789	22
Atp5e	-1.1842411756515503	0.177843	-8.928546905517578	22
Rab7b	-4.471618175506592	0.000176562	-8.929716110229492	22
Mdh1	-1.9108513593673706	0.166891	-8.93613052368164	22
Cyp4a12b	-4.576269626617432	0.163095	-8.938859939575195	22
Fdx1	-2.0462512969970703	0.157364	-8.943183898925781	22
Ccdc3	-6.987057685852051	0.14302	-8.953922271728516	22
Camk1d	-1.2644416093826294	0.122184	-8.971465110778809	22
Acsl1	-2.4493825435638428	0.0118705	-8.974831581115723	22
Ralbp1	-1.3378323316574097	0.10036	-8.994040489196777	22
Hras	-1.680840253829956	0.00693885	-9.034867286682129	22
Cox5a	-1.3221420049667358	0.00672599	-9.038836479187012	22
2610035D17Rik	-1.4717110395431519	0.0581344	-9.05513858795166	22
Znrf2	-1.8003915548324585	0.00572038	-9.057087898254395	22
Nabp1	-2.073444128036499	0.00534014	-9.064778327941895	22
Dapp1	-3.578145742416382	0.0044466	-9.084908485412598	22
Slc6a14	-4.5886712074279785	0.00412454	-9.09327220916748	22
Csta1	-4.3577704429626465	0.0367982	-9.106420516967773	22
H2afj	-1.6826648712158203	0.0035346	-9.111169815063477	22
Krt19	-4.030394554138184	0.0319369	-9.122546195983887	22
Actn4	-1.1926547288894653	0.0312076	-9.125239372253418	22
Parm1	-3.751538038253784	0.0291039	-9.1331787109375	22
Eps8l1	-6.6365156173706055	0.025779	-9.14668083190918	22
Mien1	-2.2824108600616455	0.0242723	-9.153379440307617	22
Micos13	-1.730448603630066	0.0202057	-9.173544883728027	22
Cds1	-6.107048034667969	0.0018339	-9.184176445007324	22
Ceacam1	-4.109074592590332	0.0178588	-9.187224388122559	22
Irx5	-5.200047492980957	0.0164081	-9.196722030639648	22
Cish	-3.9505720138549805	0.0164052	-9.196934700012207	22
Dpyd	-4.935422420501709	0.0159174	-9.200443267822266	22
Eps8	-3.1850342750549316	0.011921	-9.232162475585938	22
Arhgef4	-4.3578643798828125	0.0115999	-9.235280990600586	22
Tex14	-1.9554742574691772	0.0100846	-9.250450134277344	22
Chit1	-4.393942832946777	0.000952383	-9.256757736206055	22
Dgka	-2.1626033782958984	0.000949706	-9.257254600524902	22
Samd9l	-2.9088289737701416	0.000755301	-9.282665252685547	22
Bspry	-4.2910237312316895	7.14837e-05	-9.288724899291992	22
Etl4	-1.9716284275054932	6.16443e-05	-9.304673194885254	22
Glis3	-2.2961626052856445	0.000585099	-9.31041431427002	22
Neo1	-2.308868646621704	0.000562048	-9.31488037109375	22
Ucp2	-2.510219097137451	0.000556369	-9.316155433654785	22
Grhl1	-2.9733593463897705	0.000395258	-9.353367805480957	22
Samhd1	-2.709770917892456	0.000370023	-9.360739707946777	22
Lgi2	-4.66533899307251	0.00364392	-9.362759590148926	22
Tprg	-6.531082630157471	0.00326358	-9.37459659576416	22
Gm16136	-4.220921993255615	0.00303779	-9.38235855102539	22
Taok3	-1.8815218210220337	0.000288511	-9.387992858886719	22
Arhgef3	-1.8842369318008423	0.00241408	-9.406953811645508	22
Dapl1	-3.935542345046997	0.000180921	-9.437432289123535	22
Mif	-1.7866734266281128	1.80047e-05	-9.438140869140625	22
Gpr87	-28.40372657775879	0.00173452	-9.442252159118652	22
Arhgap10	-1.7292141914367676	0.00172323	-9.443138122558594	22
Adh1	-6.928634166717529	0.00142736	-9.46365737915039	22
Wls	-1.8248668909072876	0.00142627	-9.46394157409668	22
Gipc1	-2.5585153102874756	0.00110299	-9.491584777832031	22
Ptprk	-2.4578754901885986	8.35468e-05	-9.521106719970703	22
Fam241a	-2.0109403133392334	7.67619e-05	-9.530108451843262	22
Blnk	-6.258760452270508	6.57949e-05	-9.546304702758789	22
Flrt2	-6.301590442657471	6.57949e-05	-9.546375274658203	22
Tmprss4	-4.531802654266357	6.20269e-05	-9.552824974060059	22
Nhsl1	-2.0394914150238037	5.86573e-05	-9.558815002441406	22
Nt5c2	-3.131840467453003	4.69189e-05	-9.582311630249023	22
Met	-2.5463004112243652	4.61496e-06	-9.58422565460205	22
Meis1	-3.7173683643341064	0.000456586	-9.58553695678711	22
Rpl36a	-1.2202744483947754	0.000455154	-9.586068153381348	22
Lgals3	-1.6812076568603516	0.000434942	-9.591171264648438	22
Cmas	-3.3202807903289795	4.04642e-05	-9.598897933959961	22
Galnt7	-3.4062209129333496	0.000392284	-9.602441787719727	22
Sec61b	-1.508294701576233	3.64051e-05	-9.610344886779785	22
Tshz2	-2.882476568222046	0.000343699	-9.616476058959961	22
Clint1	-1.5302468538284302	0.000339572	-9.618000030517578	22
Zfp36	-1.5315852165222168	2.03154e-05	-9.671904563903809	22
Smagp	-3.224682331085205	1.85971e-05	-9.68157958984375	22
Hsd17b2	-6.967810153961182	0.00017833	-9.686079978942871	22
Nectin2	-2.3760194778442383	0.000176976	-9.68707275390625	22
Fam83b	-5.521668434143066	0.000170294	-9.691431999206543	22
Grhl3	-3.9828808307647705	1.60148e-05	-9.697916984558105	22
Golga4	-1.8320436477661133	1.54528e-05	-9.701992988586426	22
Lsr	-4.780600547790527	0.000128351	-9.721555709838867	22
Kdm5b	-1.6420303583145142	0.000124224	-9.725099563598633	22
Sytl1	-4.5188307762146	0.000122212	-9.726978302001953	22
Gpha2	-4.014003753662109	1.18494e-05	-9.730557441711426	22
Aldh1a3	-2.955674648284912	0.000104377	-9.743670463562012	22
Cpm	-2.5455162525177	7.7521e-06	-9.7747163772583	22
Frmd4b	-3.581831216812134	7.66094e-06	-9.77613353729248	22
Rps17	-1.0472774505615234	6.43946e-06	-9.793924331665039	22
Ier2	-1.592854619026184	5.81085e-06	-9.804521560668945	22
Scel	-5.377297401428223	4.6769e-06	-9.82663631439209	22
Il13ra1	-4.297140598297119	4.55066e-06	-9.829612731933594	22
Ptp4a2	-1.1758112907409668	4.55066e-06	-9.829790115356445	22
Serpinb1a	-4.05012321472168	3.73529e-05	-9.849920272827148	22
Pstpip2	-3.445831060409546	2.80933e-05	-9.878732681274414	22
Map3k20	-2.506671190261841	2.57814e-05	-9.887557983398438	22
Fgfbp1	-4.82805871963501	2.54933e-06	-9.888904571533203	22
Kcnq5	-6.460191249847412	2.32695e-06	-9.898260116577148	22
Ccdc12	-2.27325701713562	2.12228e-06	-9.907687187194824	22
Cxcl16	-4.417520999908447	1.8569e-05	-9.921473503112793	22
S100a16	-1.9805885553359985	1.67268e-05	-9.93256664276123	22
Tmsb4x	-1.379983901977539	1.51808e-05	-9.94245433807373	22
Ankrd22	-5.531271457672119	1.44311e-05	-9.94794750213623	22
Egln3	-4.576517581939697	1.35657e-05	-9.954326629638672	22
Krt7	-5.3635735511779785	1.08968e-05	-9.976548194885254	22
Anxa7	-1.9324612617492676	6.61019e-07	-10.02740478515625	22
Pim1	-1.8785715103149414	5.6409e-07	-10.043281555175781	22
Actg1	-1.2173551321029663	5.42115e-07	-10.047428131103516	22
Tsc22d1	-1.8128488063812256	5.07941e-07	-10.054303169250488	22
AI661453	-4.357226371765137	4.43553e-07	-10.067876815795898	22
Myl12b	-1.6461780071258545	4.12039e-06	-10.07535457611084	22
Mall	-4.144201755523682	3.72258e-06	-10.085561752319336	22
Slc20a1	-2.3831350803375244	3.08235e-07	-10.104310035705566	22
Txndc17	-1.6973968744277954	2.62781e-07	-10.120399475097656	22
Mgat4a	-3.6944875717163086	2.47496e-06	-10.126495361328125	22
Hk2	-2.313530683517456	2.06196e-06	-10.144569396972656	22
Tmcc3	-2.4658701419830322	1.7383e-06	-10.162396430969238	22
Hmgn3	-2.1374614238739014	1.644e-06	-10.16806697845459	22
Acsm1	-6.929323673248291	1.39539e-06	-10.1842622756958	22
AA986860	-3.8914945125579834	1.23948e-06	-10.196489334106445	22
F3	-2.2648873329162598	1.20545e-06	-10.199431419372559	22
Adam28	-28.87722396850586	8.44123e-08	-10.234694480895996	22
Pqlc1	-2.4576897621154785	8.36351e-08	-10.235828399658203	22
Rnpep	-2.8692634105682373	8.22004e-09	-10.237741470336914	22
Lad1	-5.062005043029785	4.53297e-07	-10.295899391174316	22
Tfap2c	-4.187005519866943	3.22326e-08	-10.329141616821289	22
Zfp750	-4.611751079559326	3.16168e-08	-10.331233024597168	22
Fbln1	-5.759321689605713	2.56982e-07	-10.351788520812988	22
Fgd6	-2.594135284423828	1.54029e-07	-10.400943756103516	22
Rab11a	-2.0232131481170654	1.44195e-08	-10.407712936401367	22
Svil	-2.4759864807128906	1.26849e-07	-10.42015266418457	22
Sptssb	-4.810612678527832	8.90964e-09	-10.45491886138916	22
mt-Cytb	-1.0208396911621094	8.76406e-10	-10.456727027893066	22
Prr13	-2.5506274700164795	6.86855e-09	-10.480046272277832	22
Lars2	-2.266291618347168	6.8325e-09	-10.480790138244629	22
Serinc2	-28.738216400146484	6.57861e-08	-10.484618186950684	22
Epha2	-2.3372201919555664	5.91606e-09	-10.494895935058594	22
Defb1	-5.211117744445801	5.78651e-09	-10.497234344482422	22
Piga	-2.710371732711792	5.21097e-09	-10.507370948791504	22
Crybg1	-4.32412052154541	3.73661e-10	-10.539196014404297	22
Pir	-3.608401298522949	3.16777e-10	-10.554966926574707	22
Tgfbi	-4.108248233795166	3.13691e-08	-10.556136131286621	22
Lamc2	-4.360428333282471	2.67299e-08	-10.571907043457031	22
Jak2	-2.5378623008728027	2.29879e-08	-10.586544036865234	22
Plaur	-2.803452253341675	2.20767e-08	-10.590583801269531	22
Cox7b	-1.8939554691314697	2.20767e-08	-10.590725898742676	22
Slk	-1.6929348707199097	1.74502e-09	-10.613336563110352	22
Gda	-4.832483291625977	1.38818e-08	-10.635451316833496	22
Bhlhe40	-2.2102866172790527	1.30736e-08	-10.6412992477417	22
Sox9	-4.126246452331543	1.26108e-08	-10.644913673400879	22
Adrb2	-2.8309056758880615	1.24183e-08	-10.646862983703613	22
Prkch	-5.366013526916504	1.03854e-08	-10.664015769958496	22
Itpkc	-3.22347092628479	7.59745e-10	-10.69382095336914	22
Ppp1r14b	-1.6903431415557861	6.12102e-10	-10.714624404907227	22
Gk	-2.775655746459961	4.00264e-09	-10.754388809204102	22
Pitpnc1	-2.030980348587036	1.57122e-11	-10.841322898864746	22
Cmah	-6.244834899902344	1.56909e-09	-10.841712951660156	22
Vps37b	-2.163994073867798	1.51326e-09	-10.845293045043945	22
Fam129b	-2.0596346855163574	1.35996e-09	-10.855321884155273	22
Crybg3	-3.810059070587158	1.1799e-09	-10.86882495880127	22
mt-Nd5	-1.3467172384262085	1.06345e-09	-10.878570556640625	22
Galnt3	-4.901335716247559	7.38154e-12	-10.912344932556152	22
Ell2	-2.0208163261413574	7.22283e-11	-10.914861679077148	22
Mal2	-4.9875030517578125	7.16577e-11	-10.915853500366211	22
Wwc1	-3.0592410564422607	5.70118e-11	-10.937153816223145	22
Fam110c	-3.753042221069336	2.92122e-10	-10.99899673461914	22
Ralgps2	-4.457665920257568	2.62557e-11	-11.009167671203613	22
Fam135a	-2.9145255088806152	2.51421e-10	-11.013349533081055	22
Anxa11	-2.7067747116088867	2.2295e-10	-11.024725914001465	22
Arhgdib	-5.625877857208252	1.95908e-10	-11.03663444519043	22
2200002D01Rik	-4.57572603225708	1.54342e-11	-11.058890342712402	22
Nab1	-2.3477165699005127	1.5156e-11	-11.06080436706543	22
Efnb2	-2.6039888858795166	1.1771e-10	-11.084017753601074	22
Evpl	-3.427008867263794	1.02023e-11	-11.097094535827637	22
Gsta3	-6.2986741065979	1.0054e-10	-11.098690032958984	22
Ablim1	-2.4503543376922607	5.17486e-12	-11.15904426574707	22
Gm49890	-4.953629016876221	4.5733e-12	-11.17031478881836	22
Ctsh	-3.184339761734009	3.1066e-11	-11.205187797546387	22
Epha4	-2.8419835567474365	2.27484e-11	-11.23332691192627	22
Rps28	-1.045432209968567	1.94609e-12	-11.247396469116211	22
Grip1	-5.4556498527526855	1.89002e-11	-11.250267028808594	22
Nectin4	-5.371667861938477	1.70674e-11	-11.25969409942627	22
Hspb1	-1.8980624675750732	1.64865e-12	-11.263486862182617	22
Rhov	-4.202345848083496	1.5343e-12	-11.270113945007324	22
Ripk4	-4.096436023712158	1.37145e-11	-11.280284881591797	22
Ckmt1	-4.490530014038086	1.2052e-11	-11.29194450378418	22
Stom	-3.896540403366089	1.08712e-12	-11.301301002502441	22
Klf3	-2.0020225048065186	6.81443e-13	-11.343439102172852	22
Krt6b	-4.653078556060791	6.08996e-12	-11.354177474975586	22
Enah	-3.656334400177002	5.22247e-13	-11.36821174621582	22
Eps8l2	-4.223969459533691	4.28264e-15	-11.385826110839844	22
Mcc	-3.672227144241333	4.00578e-12	-11.39195728302002	22
Casz1	-3.143249750137329	3.39378e-12	-11.406700134277344	22
Rpl39	-1.097315788269043	3.35627e-12	-11.407976150512695	22
Crb3	-4.771887302398682	2.3247e-12	-11.440191268920898	22
S100a6	-1.3511455059051514	2.29709e-12	-11.441537857055664	22
Crybg2	-4.585649013519287	2.23213e-12	-11.444337844848633	22
mt-Co3	-1.0010778903961182	2.01265e-13	-11.453622817993164	22
Chst9	-5.733222484588623	1.79532e-12	-11.46414852142334	22
Rps12	-1.0192595720291138	1.66291e-12	-11.471095085144043	22
Rps20	-1.0768181085586548	1.00706e-12	-11.515678405761719	22
Tpd52	-2.161844253540039	8.47622e-14	-11.531166076660156	22
Hspb8	-4.161510467529297	8.15132e-14	-11.534852027893066	22
Rbp2	-4.530643463134766	6.38693e-14	-11.556469917297363	22
Klf5	-1.9543036222457886	3.67072e-14	-11.604598045349121	22
Pdzk1ip1	-5.512909412384033	3.2391e-13	-11.615619659423828	22
Pbx1	-2.2395880222320557	3.09108e-13	-11.619943618774414	22
Atox1	-2.0679047107696533	2.967e-13	-11.623771667480469	22
Pkp3	-4.395666599273682	2.06287e-14	-11.655099868774414	22
Tjp2	-2.3291234970092773	1.12377e-13	-11.707056045532227	22
Nectin1	-2.962942361831665	9.08911e-15	-11.72569751739502	22
Ehd4	-2.626037836074829	7.35116e-15	-11.74398422241211	22
Ndufa4	-2.415757894515991	7.26956e-15	-11.745260238647461	22
Pof1b	-6.320962905883789	5.86883e-15	-11.764007568359375	22
Tuba1c	-2.382136106491089	5.36762e-14	-11.771875381469727	22
Osr2	-4.470227241516113	3.72943e-15	-11.802886009216309	22
Tiam1	-3.1415374279022217	2.99463e-14	-11.821669578552246	22
Net1	-2.8671183586120605	2.05443e-15	-11.853955268859863	22
Anxa2	-1.29544997215271	1.76898e-15	-11.866820335388184	22
Rnh1	-2.267557144165039	1.4295e-14	-11.885319709777832	22
Myo5b	-5.368685245513916	1.33308e-14	-11.891840934753418	22
Anxa3	-3.951205253601074	7.24581e-17	-11.94333553314209	22
Pycard	-2.892627477645874	7.06826e-16	-11.945745468139648	22
Adss	-1.9398822784423828	6.25851e-16	-11.956554412841797	22
Tuba4a	-3.2830584049224854	2.76992e-15	-12.024422645568848	22
Gm15987	-5.11958646774292	2.14341e-15	-12.045934677124023	22
Dennd2c	-2.8621208667755127	1.95408e-15	-12.053908348083496	22
Meis2	-2.8387539386749268	1.78678e-15	-12.061634063720703	22
Mpzl3	-6.009947776794434	1.78063e-15	-12.062272071838379	22
Rab27b	-5.4345479011535645	1.14833e-15	-12.099767684936523	22
Foxq1	-4.9059343338012695	9.8568e-17	-12.113022804260254	22
Clic1	-1.8451220989227295	6.1767e-17	-12.151652336120605	22
Hopx	-5.387092113494873	5.11132e-18	-12.167848587036133	22
Serpinb3a	-4.189713954925537	3.35325e-16	-12.202580451965332	22
Cdcp1	-5.6453657150268555	2.87833e-17	-12.21558666229248	22
Areg	-4.812932014465332	2.72316e-17	-12.220619201660156	22
Por	-2.2234954833984375	1.92324e-16	-12.25035285949707	22
Barx2	-4.760904788970947	1.2661e-17	-12.284588813781738	22
Pls3	-2.7444381713867188	9.55441e-18	-12.308475494384766	22
Upp1	-4.895927429199219	7.56885e-19	-12.327648162841797	22
Mgst3	-3.084242820739746	4.51451e-18	-12.369680404663086	22
Acer3	-2.292238235473633	3.95592e-18	-12.381765365600586	22
Avpi1	-3.4115076065063477	3.84918e-17	-12.384352684020996	22
Capg	-2.514468193054199	3.38636e-18	-12.395020484924316	22
Nipal2	-5.110411643981934	3.21586e-17	-12.399556159973145	22
Krt13	-3.8273391723632812	1.6382e-17	-12.453886032104492	22
F2rl1	-5.180809497833252	1.50641e-17	-12.46097469329834	22
Nebl	-3.6544930934906006	8.24076e-19	-12.510590553283691	22
Krt16	-3.4662790298461914	4.43267e-19	-12.560561180114746	22
Prdx5	-2.7075483798980713	4.17725e-19	-12.565664291381836	22
Slc1a1	-4.683165073394775	2.97392e-19	-12.592918395996094	22
Pglyrp1	-4.077035427093506	2.31284e-18	-12.613154411315918	22
Adh7	-4.192127227783203	1.5754e-18	-12.644200325012207	22
Dsc3	-6.054008483886719	7.34557e-20	-12.704447746276855	22
Krt4	-3.9595232009887695	5.09758e-20	-12.7342529296875	22
Mxd1	-2.6454575061798096	1.49523e-19	-12.830472946166992	22
Spint1	-4.318241119384766	1.29982e-20	-12.841743469238281	22
Plet1	-5.1945085525512695	1.10021e-19	-12.855352401733398	22
Sdc1	-3.869764566421509	8.70434e-21	-12.874029159545898	22
Cwh43	-5.1349334716796875	7.33139e-21	-12.887709617614746	22
Tmprss11a	-4.924783706665039	5.95919e-22	-12.904117584228516	22
Fxyd3	-2.7790791988372803	5.32456e-21	-12.913226127624512	22
Pax6	-4.709591865539551	4.88384e-20	-12.920313835144043	22
Irf6	-4.460322856903076	3.6368e-21	-12.944307327270508	22
Mpzl2	-5.884212493896484	3.19528e-20	-12.954690933227539	22
St14	-3.8805699348449707	2.79422e-20	-12.965429306030273	22
Id1	-2.7394356727600098	7.22555e-22	-13.070084571838379	22
Rab11fip1	-5.094844341278076	3.71839e-22	-13.12189769744873	22
mt-Co1	-1.093287706375122	3.38636e-22	-13.129446983337402	22
Arhgef5	-5.286298751831055	2.96357e-22	-13.140007972717285	22
Sgms2	-3.2164838314056396	2.25653e-21	-13.161555290222168	22
Rab25	-4.683126449584961	1.20799e-21	-13.209151268005371	22
Cstb	-2.0406038761138916	9.84817e-24	-13.224993705749512	22
Trim29	-4.583655834197998	4.63494e-22	-13.28201675415039	22
Mafb	-3.339447021484375	2.95324e-22	-13.31667709350586	22
Sh3bgrl3	-3.155235528945923	2.84677e-22	-13.319902420043945	22
Gramd3	-4.407624244689941	2.46938e-23	-13.331490516662598	22
Upk3bl	-4.595095634460449	1.38698e-22	-13.375436782836914	22
Clu	-4.28441858291626	7.83642e-24	-13.418815612792969	22
Lgals7	-3.720348834991455	5.70344e-23	-13.44284439086914	22
Lama3	-6.3279709815979	7.48666e-25	-13.593252182006836	22
Cldn7	-6.271236419677734	6.24959e-24	-13.606966972351074	22
Cxadr	-5.535484790802002	3.12535e-24	-13.659064292907715	22
Calml3	-4.540979385375977	2.6584e-24	-13.671361923217773	22
Gm26917	-2.7574105262756348	2.21711e-25	-13.685608863830566	22
Pkp1	-4.413013935089111	6.48469e-26	-13.776265144348145	22
Urah	-5.274998664855957	3.67815e-26	-13.818225860595703	22
Esp6	-4.700822830200195	2.84103e-25	-13.837895393371582	22
Krt17	-3.955122232437134	1.86115e-25	-13.869933128356934	22
Lypd3	-5.213401794433594	1.84091e-25	-13.8712797164917	22
Galnt18	-4.216454982757568	1.6374e-26	-13.88024616241455	22
Esrp1	-6.0844292640686035	9.55946e-27	-13.919337272644043	22
Tpm2	-3.6915977001190186	8.73091e-27	-13.926389694213867	22
Tmprss11b	-4.8144965171813965	7.40576e-27	-13.938722610473633	22
Aldh3a1	-4.75300407409668	7.30873e-27	-13.94024658203125	22
Nupr1	-3.7296934127807617	5.20563e-27	-13.965621948242188	22
2610528A11Rik	-4.486870288848877	3.2673e-26	-13.999361038208008	22
Rbp1	-4.136227607727051	2.80184e-26	-14.010878562927246	22
Wfdc2	-5.047142028808594	1.8807e-27	-14.039762496948242	22
Wnt4	-4.281789302825928	1.75015e-27	-14.0454683303833	22
Tmprss11g	-5.724297523498535	1.75015e-27	-14.045823097229004	22
Cd24a	-3.853123664855957	1.57222e-26	-14.054292678833008	22
Map7	-3.6649036407470703	6.57605e-28	-14.116490364074707	22
Ovol1	-4.679033279418945	1.99162e-28	-14.202326774597168	22
Gsta4	-4.0791730880737305	8.23662e-29	-14.265338897705078	22
Anxa1	-2.392444610595703	3.00172e-29	-14.338204383850098	22
Ocln	-5.282015323638916	7.75105e-30	-14.435275077819824	22
Cast	-2.3287105560302734	4.27955e-31	-14.637886047363281	22
Ppl	-4.102947235107422	3.49695e-31	-14.653090476989746	22
Dsc2	-4.427113056182861	3.10982e-30	-14.661808013916016	22
Anxa8	-5.244758605957031	8.28835e-32	-14.754378318786621	22
Btg2	-2.9080870151519775	6.17488e-33	-14.930940628051758	22
Serpinb5	-5.58738374710083	4.6909e-32	-14.951708793640137	22
S100a14	-5.274052619934082	7.30893e-34	-15.077521324157715	22
Dusp1	-2.775960683822632	8.74524e-36	-15.221479415893555	22
Jup	-3.5479536056518555	7.86746e-35	-15.2293119430542	22
Pawr	-3.8178040981292725	4.02238e-35	-15.27403736114502	22
Cbr2	-4.795640468597412	1.02823e-35	-15.36458683013916	22
Cdh1	-3.5755136013031006	1.99121e-36	-15.473529815673828	22
Dsg3	-5.937420845031738	1.2813e-35	-15.502874374389648	22
Cldn4	-4.271090507507324	4.24541e-36	-15.575703620910645	22
Rbm47	-6.881600856781006	3.55188e-36	-15.588143348693848	22
Egfr	-5.916730880737305	4.10671e-37	-15.726430892944336	22
Ly6a	-4.783705234527588	3.28647e-37	-15.741599082946777	22
Tacstd2	-5.134937763214111	2.20989e-37	-15.769987106323242	22
Macf1	-3.1934237480163574	7.40444e-39	-15.8411865234375	22
Elf3	-5.464396953582764	5.65132e-39	-15.860536575317383	22
Ikzf2	-4.532378673553467	6.43296e-41	-16.142852783203125	22
Ifi202b	-4.951047420501709	2.10547e-41	-16.21419334411621	22
Krt14	-4.043544292449951	1.3003e-40	-16.245098114013672	22
Epcam	-5.247989177703857	4.31687e-42	-16.313922882080078	22
Gsto1	-3.834439754486084	4.07998e-42	-16.460113525390625	22
Cstdc5	-4.115020751953125	3.96269e-42	-16.463302612304688	22
Ehf	-5.237582683563232	1.51416e-42	-16.522878646850586	22
Aqp3	-4.999423980712891	9.15651e-44	-16.554668426513672	22
Spint2	-5.321117877960205	1.78224e-43	-16.654396057128906	22
S100a11	-2.9734745025634766	1.64315e-43	-16.660810470581055	22
Ly6e	-4.571162700653076	1.34239e-44	-16.674489974975586	22
Krt6a	-4.966228485107422	1.33056e-45	-16.817066192626953	22
Afdn	-5.099761962890625	7.66068e-46	-16.85151481628418	22
Lmo7	-5.3486223220825195	7.14327e-47	-16.857467651367188	22
Perp	-4.96489953994751	4.72363e-47	-17.021060943603516	22
F11r	-5.569187641143799	1.92293e-46	-17.079748153686523	22
Ifitm1	-4.685459613800049	4.7412e-48	-17.301250457763672	22
Krt15	-4.269042015075684	4.67431e-50	-17.44184112548828	22
Mast4	-4.6189188957214355	6.8844e-54	-17.684003829956055	22
Krt5	-4.937131404876709	5.5396e-51	-17.702184677124023	22
Dsp	-4.993217945098877	4.80733e-52	-17.7133846282959	22
Sfn	-4.520060062408447	2.26149e-53	-18.015830993652344	22
Zeb1	7.298890590667725	3.70417e+09	6.372641563415527	23
Srgn	6.734864711761475	3.70417e+09	6.298945426940918	23
Rab8b	4.271283149719238	6.18352e+09	6.1550798416137695	23
Saraf	3.6214308738708496	6.87214e+07	6.0924506187438965	23
Mir142hg	7.566930294036865	1.50798e+11	5.928884029388428	23
Rora	4.316079616546631	7.53719e+10	5.627411365509033	23
Il2rb	11.104474067687988	8.94381e+10	5.541553974151611	23
Vps37b	3.5905416011810303	8.94381e+10	5.498990535736084	23
Dock2	7.578944683074951	8.94381e+10	5.487072467803955	23
Ppp1r16b	6.657989025115967	8.94381e+10	5.447427749633789	23
Tmsb10	2.098607063293457	8.94381e+10	5.438793182373047	23
Fnbp1	3.530480146408081	8.94381e+10	5.4372124671936035	23
Emb	4.0503668785095215	8.94381e+10	5.42213249206543	23
Laptm5	6.477838516235352	8.94381e+10	5.411795616149902	23
Slc38a1	6.45700216293335	8.94381e+10	5.406322956085205	23
Lcp1	6.150063991546631	8.94381e+10	5.404134273529053	23
Ankrd11	2.326475143432617	9.86646e+10	5.367529392242432	23
B2m	3.3028080463409424	0,00014508926361142554	5.281064033508301	23
Fxyd5	4.487877368927002	0,0002630227115945665	5.146076202392578	23
Lncpint	3.536125421524048	0,00029005170164378874	5.12029504776001	23
Prkar1a	2.8182387351989746	0,000294273118261764	5.11044454574585	23
Cnot6l	2.912869691848755	0,000312147066291405	5.079312324523926	23
Cnbp	2.33144474029541	0,00032662602132453415	5.058394908905029	23
H2-K1	2.3785550594329834	0,00033330290736300423	5.042950630187988	23
Rnf125	6.932186126708984	0,00034360602890292545	5.026168346405029	23
Elmo1	4.537775993347168	0,00034632215081008505	5.018871784210205	23
Gpr132	6.923208713531494	0,00034632215081008505	5.000751495361328	23
Coro1a	6.823596477508545	0,00034632215081008505	4.998562812805176	23
Arhgap15	6.71375846862793	0,00034632215081008505	4.990293025970459	23
Tnfaip3	3.7525007724761963	0,00034632215081008505	4.981658935546875	23
Inpp5d	6.208693981170654	0,00036660080381820635	4.962201118469238	23
Dock10	6.278754234313965	0,0003815695811000626	4.942378520965576	23
Lrrc8d	4.080333232879639	0,0003910546977870117	4.927177429199219	23
Mbnl1	3.570742607116699	0,0003910546977870117	4.922555923461914	23
Fyn	3.9680769443511963	0,0004746991231493293	4.863696575164795	23
Itpkb	5.5992841720581055	0,00047751229477644916	4.856034755706787	23
Ndfip1	2.182673454284668	0,0005145038410871922	4.835968971252441	23
Pnrc1	2.0193026065826416	0,0005145038410871922	4.8329291343688965	23
Zc3hav1	2.830670118331909	0,0005669178150948786	4.7999725341796875	23
Slc3a2	2.5289061069488525	0,0005669178150948786	4.797661781311035	23
Fth1	2.247253656387329	0,0005955200346956429	4.776623249053955	23
Lmnb1	3.003257989883423	0,0006917816733513732	4.740991115570068	23
Rhof	4.2549567222595215	0,0007552862141899071	4.717885494232178	23
Ppp1cc	2.514035224914551	0,0008874365534265135	4.674713611602783	23
Rabgap1l	2.9072823524475098	0,0009340557858698072	4.661701202392578	23
Ago2	2.278989315032959	0,0010992270662137547	4.62315034866333	23
Smad7	2.623445987701416	0,0011780259982530751	4.603936195373535	23
Rgs1	8.144576072692871	0,0013035643738297117	4.5757222175598145	23
Rap1b	1.6569045782089233	0,0013218341188901287	4.570493221282959	23
Orai1	3.774833917617798	0,0013272619446957035	4.564412593841553	23
Camk4	7.951942443847656	0,0013272619446957035	4.56356143951416	23
Sik3	2.371570110321045	0,0013272619446957035	4.562831878662109	23
St6galnac3	7.143534183502197	0,001487557654823168	4.5261054039001465	23
Ptprc	6.71590518951416	0,001487557654823168	4.523673057556152	23
Cmip	2.2238099575042725	0,0014985872226804097	4.52002477645874	23
Jak1	1.8077551126480103	0,0015925153805400963	4.505066394805908	23
Cytip	6.319904327392578	0,001594453995863798	4.502756118774414	23
Vgll4	2.587783098220825	0,0016357288554175362	4.493270397186279	23
Traf1	5.208611488342285	0,0024159534645464844	4.3862528800964355	23
Ncor1	2.071075201034546	0,0025776766808120024	4.36484956741333	23
Ythdc1	1.446684718132019	0,002772959587290799	4.340041160583496	23
Itpr1	3.650373935699463	0,0028345992686450573	4.330555438995361	23
Chchd2	1.5196771621704102	0,003297626296814414	4.283370494842529	23
Nr3c1	2.650080442428589	0,003414200745047264	4.270844459533691	23
Cdk11b	2.5055649280548096	0,0034675730194792197	4.263426303863525	23
Ftl1	2.7664546966552734	0,0034675730194792197	4.25953483581543	23
Tnrc6b	2.4645326137542725	0,0034675730194792197	4.258561611175537	23
Nfkb1	2.4710259437561035	0,003750921883341439	4.235942363739014	23
Sf3b1	1.5530234575271606	0,003758075570315764	4.233266830444336	23
Arl4c	4.052549839019775	0,00449387428739941	4.174893856048584	23
Pim1	1.888346552848816	0,0045339242936588125	4.1714887619018555	23
Itk	12.302424430847168	0,004713647269836403	4.155679225921631	23
Cd69	10.773131370544434	0,004713732837351656	4.153125286102295	23
Gm26740	8.581704139709473	0,005083561023417512	4.131843566894531	23
Rgs2	4.448620796203613	0,005097647176088205	4.129897594451904	23
Runx3	7.699330806732178	0,005296991465720784	4.118831157684326	23
Dgat1	4.1099042892456055	0,005296991465720784	4.118466377258301	23
Plekha2	3.944164514541626	0,005366745413918247	4.113602161407471	23
Neurl3	7.569270610809326	0,005507031246873847	4.1043596267700195	23
Sytl3	6.629155158996582	0,005650310470631121	4.094630718231201	23
Kdm2b	4.178540229797363	0,005686985129314439	4.089522838592529	23
Ikzf3	7.463588714599609	0,005686985129314439	4.0894012451171875	23
Satb1	6.799551010131836	0,005701546160171904	4.0875773429870605	23
AU020206	6.821345806121826	0,005731276716785127	4.085144996643066	23
Srrm2	1.5912870168685913	0,006061872851615689	4.066051959991455	23
Crem	4.344700336456299	0,006229705234241623	4.057296276092529	23
Cd53	6.109798908233643	0,0062793999720232386	4.054255962371826	23
Myl12b	1.5737534761428833	0,0069165938620260655	4.024582862854004	23
Grap2	6.548408508300781	0,008073230198920535	3.9690067768096924	23
Got1	5.0538225173950195	0,009011511395180078	3.9310643672943115	23
Nup98	1.9217491149902344	0,00952493394381424	3.9125795364379883	23
Hnrnpm	1.7046759128570557	0,010586041886106574	3.875974655151367	23
Dennd4a	3.570617437362671	0,010939948918011505	3.8640568256378174	23
Mapkapk3	2.37863826751709	0,01111035380636871	3.85931396484375	23
Hnrnpc	1.4075798988342285	0,011340078386270604	3.852382183074951	23
Ube2d2a	1.3940054178237915	0,011818726927197199	3.835599899291992	23
Ldlrad4	2.9081714153289795	0,012305114433465828	3.823803663253784	23
Dnajb6	1.6088300943374634	0,012825534249677332	3.810791492462158	23
Calm1	1.1505776643753052	0,014539639081199117	3.766038656234741	23
Spata13	3.872904062271118	0,014919449458391198	3.7560665607452393	23
Tgoln1	1.8055050373077393	0,015822150863240122	3.736973762512207	23
Taf1	2.929750680923462	0,017688955388094237	3.7036523818969727	23
Rap1a	1.6502565145492554	0,018685830662745467	3.6821272373199463	23
Gpr183	8.848724365234375	0,01895810515334205	3.677263021469116	23
Tgfb1	2.8202221393585205	0,020151898586892376	3.651359796524048	23
Cd52	3.978268623352051	0,020505333194058548	3.6436984539031982	23
Crebbp	1.4571698904037476	0,021197029104087467	3.6293482780456543	23
Il2rg	6.414022445678711	0,021197029104087467	3.628861904144287	23
Kdm1a	1.870672345161438	0,02126594638115032	3.6260647773742676	23
Ripor2	7.080438137054443	0,02126594638115032	3.625943183898926	23
Nfkbib	2.4115285873413086	0,02126594638115032	3.625699996948242	23
Ski	2.236393451690674	0,021827820523394974	3.6151199340820312	23
Cacybp	1.9539034366607666	0,02301723961125202	3.599067211151123	23
Btg1	1.426369071006775	0,02349715174658688	3.59116268157959	23
Samsn1	5.992316722869873	0,02472062032637497	3.5714616775512695	23
Mgat5	3.0147716999053955	0,02686608481790436	3.545193672180176	23
Fau	1.082443118095398	0,028774357835566373	3.517223358154297	23
2410006H16Rik	1.7316594123840332	0,028774357835566373	3.5169801712036133	23
Kpna4	1.3940372467041016	0,02879000496108566	3.5161287784576416	23
Tax1bp1	1.1373337507247925	0,02956978881523094	3.5076160430908203	23
Myh9	2.009721517562866	0,03121516067318679	3.488523244857788	23
Cdk17	2.2168142795562744	0,03121516067318679	3.4882800579071045	23
Tnik	2.1192245483398438	0,033847925047009994	3.4610390663146973	23
Rbm39	1.2745215892791748	0,03386893631431431	3.4601879119873047	23
Rab2a	1.114308476448059	0,03417909624387976	3.455688238143921	23
Adgre5	4.536324977874756	0,03561136513458229	3.4398789405822754	23
Fkbp5	3.188744068145752	0,035892318481229625	3.437081813812256	23
Ppp4r3a	1.5981271266937256	0,03722631659330709	3.418961763381958	23
Nsd3	1.3230516910552979	0,038159919166969244	3.406679153442383	23
Nr4a3	3.0406088829040527	0,03963965486167035	3.3924508094787598	23
Tpt1	1.0010621547698975	0,040817118290585014	3.381748914718628	23
Btbd9	1.8850399255752563	0,042327876963428275	3.368128538131714	23
Chd7	2.485643148422241	0,042692919841990896	3.363020896911621	23
Gch1	3.0646989345550537	0,044604438807129325	3.346238613128662	23
Chd2	1.8755440711975098	0,045095409389831705	3.341374397277832	23
Tpp2	1.6061450242996216	0,04621456198681258	3.333348035812378	23
H2-D1	1.1203809976577759	0,046661355138332195	3.330064535140991	23
Rb1cc1	1.5995886325836182	0,048029834828638894	3.318997859954834	23
Ankrd44	3.1258113384246826	0,04862393425260039	3.3136470317840576	23
Rbm5	1.56383216381073	0,04862393425260039	3.3132822513580322	23
Smap2	3.298630714416504	0,04941414379010383	3.3080530166625977	23
Cript	1.9533100128173828	0,049459329470818506	3.307201623916626	23
Ybx3	-1.9127532243728638	0,04862393425260039	-3.3131606578826904	23
Epha2	-2.739737033843994	0,048029834828638894	-3.318389892578125	23
Slit2	-4.0766191482543945	0,048029834828638894	-3.3186330795288086	23
Luzp1	-1.6565238237380981	0,048029834828638894	-3.3199708461761475	23
2200002D01Rik	-29.699583053588867	0,04729825936620617	-3.3250784873962402	23
Igsf3	-29.014951705932617	0,047112213561733944	-3.3267810344696045	23
Golga4	-2.558713674545288	0,04523405839781751	-3.3399150371551514	23
Magi1	-29.500507354736328	0,04479995699377017	-3.343806505203247	23
Fgfr2	-2.2061543464660645	0,0446432483996873	-3.3453874588012695	23
Mocs2	-29.39539337158203	0,044546301475266996	-3.3472115993499756	23
Tnfrsf12a	-3.9154224395751953	0,04452747892699072	-3.3479411602020264	23
Blvrb	-29.04766082763672	0,044469807084053126	-3.34891414642334	23
Myo6	-3.241903305053711	0,04425665708695396	-3.3508598804473877	23
S100a10	-1.8818638324737549	0,0430110404828664	-3.359372615814209	23
Pof1b	-29.726099014282227	0,042879942355448245	-3.3608319759368896	23
Lamtor2	-3.1460840702056885	0,042692919841990896	-3.3626561164855957	23
Gadd45g	-2.985518217086792	0,04241495162511374	-3.365696430206299	23
Cops9	-28.892637252807617	0,04241495162511374	-3.3659396171569824	23
mt-Atp6	-1.0953084230422974	0,04241495162511374	-3.366182804107666	23
Ddr1	-29.05489158630371	0,04197693268885815	-3.371047258377075	23
Tfg	-28.875591278076172	0,04197693268885815	-3.371047258377075	23
Lamp1	-2.233689069747925	0,041137619948423666	-3.3778574466705322	23
Ndufa2	-3.147247314453125	0,04094076182071472	-3.37980318069458	23
Crybg3	-29.23102569580078	0,040817118290585014	-3.3812625408172607	23
Fkbp2	-28.907094955444336	0,040499520461848876	-3.3846676349639893	23
Ripk4	-29.05367660522461	0,040341803841252306	-3.3863701820373535	23
Cdk9	-28.872148513793945	0,04018480522972493	-3.3880727291107178	23
Atp6v1a	-2.636777400970459	0,03959076656715842	-3.393423557281494	23
Slc25a4	-3.253230571746826	0,03959076656715842	-3.393666982650757	23
Wdfy3	-29.134252548217773	0,03956393851913507	-3.394882917404175	23
Emp2	-3.264030933380127	0,03907905358158433	-3.3988962173461914	23
Npepps	-2.2629811763763428	0,03903147284746666	-3.399868965148926	23
Ptprf	-29.020288467407227	0,038159919166969244	-3.4068007469177246	23
Rhov	-29.517318725585938	0,038159919166969244	-3.4068007469177246	23
Uck2	-2.678128480911255	0,03802167642128353	-3.409597873687744	23
Ddost	-29.037343978881836	0,03802167642128353	-3.410205841064453	23
Ptprk	-29.437925338745117	0,03802167642128353	-3.410205841064453	23
Cxadr	-3.393923044204712	0,03763276364491679	-3.4143407344818115	23
Sgk1	-2.4187514781951904	0,03753777053124961	-3.4156785011291504	23
Bmpr2	-3.0547471046447754	0,03722631659330709	-3.4185969829559326	23
Maff	-3.1459546089172363	0,03718857033373498	-3.420177936553955	23
Cadm4	-29.142154693603516	0,036781317007935486	-3.423826217651367	23
Eps8l2	-29.271337509155273	0,036781317007935486	-3.423826217651367	23
Fndc3a	-2.4018330574035645	0,036781317007935486	-3.425772190093994	23
Atp2a2	-2.1894783973693848	0,036781317007935486	-3.4262585639953613	23
Phlda3	-29.244108200073242	0,03676610828064336	-3.4272313117980957	23
Myl6	-1.7922722101211548	0,03649451292245835	-3.4299068450927734	23
Uqcr11	-2.761296033859253	0,03649451292245835	-3.4303932189941406	23
Crim1	-2.5070512294769287	0,03649451292245835	-3.4305148124694824	23
Snhg8	-3.4047086238861084	0,03649451292245835	-3.4305148124694824	23
Myo5b	-29.50052833557129	0,03512659833082438	-3.4442567825317383	23
Ppp1r2	-2.0275871753692627	0,03502437521554682	-3.445716142654419	23
2610035D17Rik	-2.2204134464263916	0,03500128095870952	-3.4465675354003906	23
Zfhx3	-29.23245620727539	0,03459544346386503	-3.4510672092437744	23
Shb	-3.4053356647491455	0,03459544346386503	-3.4515535831451416	23
Hras	-2.856287717819214	0,03417909624387976	-3.456174850463867	23
Huwe1	-2.206265449523926	0,03417909624387976	-3.456418037414551	23
Pgrmc1	-3.237246513366699	0,033507563998820246	-3.464444160461426	23
Ldlr	-29.47197723388672	0,033507563998820246	-3.4646875858306885	23
Kdm5b	-2.384449005126953	0,033507563998820246	-3.4648091793060303	23
Gpd2	-3.694500684738159	0,032081311846916594	-3.4781863689422607	23
Fam110c	-29.752321243286133	0,032081311846916594	-3.4783079624176025	23
Egr1	-2.463876485824585	0,03165241908839589	-3.4831724166870117	23
Yap1	-29.278379440307617	0,03130466847970988	-3.486820697784424	23
Hk2	-3.6318206787109375	0,03121516067318679	-3.4887664318084717	23
Map4k3	-29.24703025817871	0,030445560406438504	-3.4970359802246094	23
Nckap1	-2.440633773803711	0,030445560406438504	-3.497157573699951	23
Camta1	-3.2914817333221436	0,03024504067974022	-3.5001978874206543	23
Hspb8	-29.63665008544922	0,030104232598018726	-3.502143621444702	23
Esp6	-3.604346513748169	0,0290575125683639	-3.5129668712615967	23
Baz2a	-29.15858268737793	0,028774357835566373	-3.5174665451049805	23
Capg	-2.617323875427246	0,02859715505969062	-3.520750045776367	23
Osr2	-29.256793975830078	0,02847762293264175	-3.5225741863250732	23
Cd9	-2.562791109085083	0,028215858814930057	-3.525736093521118	23
Cdcp1	-29.50948715209961	0,028215858814930057	-3.5259792804718018	23
Itpkc	-29.34718894958496	0,028161502439803306	-3.527681827545166	23
Gm15987	-29.798561096191406	0,028057170056448824	-3.5293843746185303	23
Erbb3	-29.222484588623047	0,028057170056448824	-3.5293843746185303	23
Ctsb	-2.928407907485962	0,02765852090929749	-3.534613609313965	23
Hmgn1	-2.4582602977752686	0,027341481873972562	-3.5383834838867188	23
Mt1	-2.87823224067688	0,027027918322555505	-3.5421533584594727	23
Kalrn	-29.385801315307617	0,02701524405504272	-3.5430047512054443	23
Dbi	-2.5954244136810303	0,02653341778834336	-3.5492069721221924	23
Id3	-2.9897916316986084	0,02653341778834336	-3.549450159072876	23
mt-Co2	-1.1386992931365967	0,025963773120778418	-3.556381940841675	23
Adamts1	-29.940719604492188	0,025677439020849985	-3.560030221939087	23
Foxq1	-29.468534469604492	0,02558312730301953	-3.561732769012451	23
Atox1	-2.5399153232574463	0,02472062032637497	-3.5715832710266113	23
Slc44a1	-29.541519165039062	0,024493777834976384	-3.5753531455993652	23
Anxa7	-3.173685073852539	0,024415340671886845	-3.5769340991973877	23
Clu	-3.61391544342041	0,02417926402601006	-3.5802175998687744	23
Plaur	-4.259417533874512	0,02417926402601006	-3.5805823802948	23
Nbea	-29.488943099975586	0,024137369232193964	-3.5821633338928223	23
Krt6b	-31.488595962524414	0,023737626239337114	-3.587270975112915	23
Enah	-29.615371704101562	0,02349715174658688	-3.5906760692596436	23
Evpl	-29.74420928955078	0,02317442275023735	-3.5957837104797363	23
Itm2b	-1.8937861919403076	0,02317442275023735	-3.596513509750366	23
Nfib	-29.51499366760254	0,022329963787062514	-3.607701539993286	23
Daam1	-3.472350835800171	0,022030964283049684	-3.6119580268859863	23
Barx2	-29.5054931640625	0,02137392446306635	-3.6213219165802	23
Nipal2	-29.51498031616211	0,02129649541161419	-3.6230244636535645	23
Drap1	-29.10259437561035	0,02129649541161419	-3.6230244636535645	23
mt-Nd1	-1.5670980215072632	0,02129649541161419	-3.6237542629241943	23
Ndufa4	-2.708390474319458	0,021197029104087467	-3.6298346519470215	23
Rbp2	-31.138229370117188	0,021030479460965923	-3.63323974609375	23
Vdac1	-3.6094930171966553	0,020896545058582575	-3.635672092437744	23
F2rl1	-29.59528160095215	0,020881476413794103	-3.6366448402404785	23
Bmpr1a	-29.369356155395508	0,020807576944404344	-3.6383473873138428	23
Dsc3	-29.618520736694336	0,020807576944404344	-3.6383473873138428	23
Sgms2	-3.105520248413086	0,020505333194058548	-3.6436984539031982	23
Park7	-3.50683331489563	0,020505333194058548	-3.6441848278045654	23
Neo1	-29.71983528137207	0,020505333194058548	-3.645157814025879	23
Krt13	-3.9642181396484375	0,020151898586892376	-3.651359796524048	23
Net1	-3.7201435565948486	0,020135059419395796	-3.653183937072754	23
Krt16	-3.5200388431549072	0,02012215057220574	-3.6541569232940674	23
Cd63	-29.880590438842773	0,02009037546745803	-3.6553730964660645	23
Uqcr10	-3.0728864669799805	0,02009037546745803	-3.655616283416748	23
mt-Co3	-1.2115981578826904	0,020046502774968875	-3.657562017440796	23
Kitl	-30.066913604736328	0,01975112541178838	-3.6621832847595215	23
Pcdh7	-29.91742706298828	0,0191659823884444	-3.6706960201263428	23
Calml3	-4.00282096862793	0,01912721707719634	-3.6720335483551025	23
Anxa3	-29.64614486694336	0,01912721707719634	-3.672398567199707	23
mt-Nd4l	-2.127732992172241	0,019059492347462386	-3.6745874881744385	23
Pls3	-3.0890471935272217	0,01895810515334205	-3.67677640914917	23
Areg	-30.55252456665039	0,018685830662745467	-3.6826138496398926	23
Serpinb3a	-4.812795639038086	0,018638972436905314	-3.6844379901885986	23
Wwc1	-29.523286819458008	0,018584763522040443	-3.686018943786621	23
1810037I17Rik	-2.4223177433013916	0,01784369492822288	-3.697206974029541	23
Rbm47	-3.1144797801971436	0,017800372903613935	-3.6986663341522217	23
Lypd3	-4.051036357879639	0,017740304695847413	-3.700368881225586	23
Plekhm2	-29.42694854736328	0,017731516550103903	-3.7013418674468994	23
Clock	-3.1303844451904297	0,017688955388094237	-3.70280122756958	23
Rnh1	-2.7049758434295654	0,017688955388094237	-3.7031660079956055	23
Mpzl2	-29.8425350189209	0,017031014623882977	-3.7149622440338135	23
Urah	-4.137045860290527	0,01663448294169173	-3.7217724323272705	23
Ndufc2	-29.401004791259766	0,01663448294169173	-3.7217724323272705	23
Tcim	-29.56437110900879	0,01597506047351565	-3.7336902618408203	23
Ptms	-3.67596173286438	0,01572388943690126	-3.739405870437622	23
Golim4	-29.421337127685547	0,015603661275093501	-3.7422029972076416	23
Tead1	-29.719959259033203	0,01534252851943894	-3.7473106384277344	23
Tmem176a	-3.8918704986572266	0,014983418403500832	-3.7541208267211914	23
Rbp1	-3.5125224590301514	0,014919449458391198	-3.756309747695923	23
Tmprss11b	-4.022366523742676	0,014919449458391198	-3.7564313411712646	23
Cwh43	-29.915048599243164	0,014587323231575538	-3.764336109161377	23
Rbms1	-2.2209420204162598	0,014506375484555484	-3.767498016357422	23
Slc1a1	-30.211355209350586	0,014152404971338817	-3.7745513916015625	23
Fgd6	-29.683542251586914	0,014010380505708946	-3.777956485748291	23
Sh3pxd2a	-2.9673471450805664	0,013992291428844903	-3.779172658920288	23
Alcam	-2.88763165473938	0,013947107572688314	-3.7808752059936523	23
Plet1	-30.235675811767578	0,013686385822064755	-3.7864692211151123	23
Ostc	-29.349056243896484	0,013686385822064755	-3.7864692211151123	23
Casz1	-29.567625045776367	0,013686385822064755	-3.7881717681884766	23
Meis2	-3.8026044368743896	0,013686385822064755	-3.78914475440979	23
Marcks	-29.529354095458984	0,013605072263431868	-3.791576862335205	23
Fosl1	-4.193533420562744	0,013605072263431868	-3.7924282550811768	23
Id1	-2.792377471923828	0,0130883550399574	-3.8030083179473877	23
Gk	-29.83041000366211	0,0130883550399574	-3.803494691848755	23
Hdgf	-2.960681200027466	0,012853324735648214	-3.8093321323394775	23
Fosb	-2.387120246887207	0,01272258492002486	-3.8137099742889404	23
Mdm2	-3.2211179733276367	0,012496761669531698	-3.819061040878296	23
Akr1a1	-3.735192060470581	0,012086426587737292	-3.8291547298431396	23
Pax6	-29.773038864135742	0,011818726927197199	-3.835843086242676	23
H2afj	-3.8935139179229736	0,011763159217093004	-3.8386402130126953	23
Hmgcs1	-29.801816940307617	0,011536733453578172	-3.844356060028076	23
Wnt4	-3.9272844791412354	0,011529872931474257	-3.8454504013061523	23
Ndufa12	-29.34814453125	0,011466141867974589	-3.8477611541748047	23
Mprip	-2.6193509101867676	0,011466141867974589	-3.84812593460083	23
Pycard	-4.134400367736816	0,011132878355313413	-3.8578548431396484	23
Spint1	-29.7965087890625	0,010939948918011505	-3.8647866249084473	23
Ndufa7	-29.4014949798584	0,010842183958047893	-3.868191719055176	23
Lars2	-3.442812919616699	0,010761560357517403	-3.870988607406616	23
Tacc2	-29.951045989990234	0,010586041886106574	-3.876704454421997	23
Cebpd	-29.726091384887695	0,010274135494419807	-3.8852171897888184	23
Glis3	-30.64531898498535	0,010172428981085859	-3.888622283935547	23
Dock1	-29.7315616607666	0,010172428981085859	-3.888622283935547	23
Eif3k	-3.0267679691314697	0,01015387465735227	-3.891054391860962	23
Auts2	-29.949748992919922	0,010083979069336255	-3.8937299251556396	23
Nhsl1	-29.886043548583984	0,009914619021102751	-3.8988375663757324	23
Ckap4	-29.587085723876953	0,009914619021102751	-3.8988375663757324	23
Fam135a	-29.952545166015625	0,009914619021102751	-3.8988375663757324	23
Kmt5a	-29.554691314697266	0,009899364339441993	-3.902242660522461	23
Baiap2l1	-29.819068908691406	0,009436025671478597	-3.915863037109375	23
Cldn7	-30.886943817138672	0,009436025671478597	-3.915863037109375	23
Irf6	-30.10702896118164	0,009436025671478597	-3.915863037109375	23
Rbfox2	-29.691192626953125	0,009225805359543357	-3.9243757724761963	23
Epha4	-29.74699592590332	0,009011511395180078	-3.9311859607696533	23
Adh7	-30.562028884887695	0,00883129927080661	-3.9379961490631104	23
Atp6v1g1	-29.602914810180664	0,00868298926884728	-3.943103790283203	23
Fam241a	-29.79558753967285	0,00865934291254751	-3.9448063373565674	23
Fam129b	-3.468045234680176	0,008574729102202016	-3.948211431503296	23
Etl4	-29.804710388183594	0,008574729102202016	-3.948211431503296	23
Cdk8	-3.1932456493377686	0,008546107320965569	-3.9511301517486572	23
Cd24a	-3.7352399826049805	0,008546107320965569	-3.9521028995513916	23
Trim29	-30.142724990844727	0,008245165238977906	-3.96183180809021	23
Gab1	-3.9220099449157715	0,00820668369138479	-3.9640207290649414	23
Gsta4	-3.933161973953247	0,007789153642142494	-3.978614091873169	23
Rab25	-30.694072723388672	0,007789153642142494	-3.9788572788238525	23
Rps17	-2.017407178878784	0,007789153642142494	-3.9788572788238525	23
Efnb2	-29.6365909576416	0,007789153642142494	-3.9788572788238525	23
Esrp1	-29.76987075805664	0,007789153642142494	-3.9788572788238525	23
Ly6a	-3.3395957946777344	0,0077371764497459	-3.9856674671173096	23
Laptm4a	-2.5148627758026123	0,007564993689310837	-3.992112874984741	23
Nectin1	-29.62904167175293	0,007480552767027686	-3.995882749557495	23
Adgrl2	-30.08365249633789	0,007462000759116841	-3.9975852966308594	23
Tacstd2	-3.4033396244049072	0,007462000759116841	-3.997706890106201	23
Ptpn13	-3.2386274337768555	0,007462000759116841	-3.9983150959014893	23
Epb41l5	-29.7752742767334	0,007462000759116841	-3.9992878437042236	23
Sdc1	-29.97100067138672	0,007389707292868666	-4.004395484924316	23
Rab11a	-4.046382427215576	0,00735316980476646	-4.006706237792969	23
Ctnnd1	-3.0034964084625244	0,007219605393105356	-4.012178421020508	23
Ifitm3	-3.8032195568084717	0,007202664531073188	-4.013881206512451	23
Atpif1	-3.2111477851867676	0,006794324925030084	-4.029933929443359	23
Sypl	-29.66707992553711	0,00653726439008208	-4.040149211883545	23
Acer3	-3.158881425857544	0,00653726439008208	-4.040878772735596	23
Myo1d	-3.8596436977386475	0,006520950908443723	-4.043067932128906	23
Tmprss11g	-30.210649490356445	0,006445753635917264	-4.046959400177002	23
St14	-30.10533332824707	0,006174073112172939	-4.060579776763916	23
F3	-30.038490295410156	0,006058258577431573	-4.067389965057373	23
S100a14	-4.4705810546875	0,005837406665090548	-4.077240467071533	23
Klf4	-2.8823530673980713	0,005837406665090548	-4.077848434448242	23
S100a16	-4.490827560424805	0,005837406665090548	-4.079185962677002	23
Upk3bl	-30.985563278198242	0,0056613721541616	-4.092927932739258	23
Elf3	-3.752640724182129	0,005624632901824091	-4.0969414710998535	23
Ube2e2	-4.113135814666748	0,005587453373667026	-4.099738121032715	23
Ier3	-3.118610382080078	0,005442127125145052	-4.108372688293457	23
Pawr	-3.364866018295288	0,005366745413918247	-4.112872123718262	23
Cnih4	-29.904972076416016	0,005069660993378006	-4.1337890625	23
Fxyd3	-3.1651113033294678	0,004840837464364204	-4.145707130432129	23
Mpp5	-3.191936492919922	0,004713647269836403	-4.154463291168213	23
Pkp1	-30.042909622192383	0,0045998832983171305	-4.1627326011657715	23
Mgst3	-30.333999633789062	0,004558722713098459	-4.1661376953125	23
Krt17	-4.476368427276611	0,004558722713098459	-4.166745662689209	23
Wfdc2	-30.770301818847656	0,00454525754160333	-4.1695427894592285	23
Pard3	-3.301248550415039	0,004341380323984512	-4.184135913848877	23
Dsg3	-4.686304569244385	0,004341380323984512	-4.184987545013428	23
Ssbp2	-4.3503923416137695	0,004258568565325012	-4.191311359405518	23
Jun	-2.424362897872925	0,004094089271679709	-4.201648235321045	23
Hist1h2bc	-30.23703956604004	0,0040845652747851765	-4.203593730926514	23
Actn4	-2.3621180057525635	0,0040845652747851765	-4.203958511352539	23
Hmgn3	-30.404598236083984	0,0040138467193376595	-4.210403919219971	23
Prdx5	-3.8540701866149902	0,0040138467193376595	-4.2111334800720215	23
Sdc4	-3.2305068969726562	0,0040138467193376595	-4.21320104598999	23
Klf3	-3.3896100521087646	0,0040138467193376595	-4.213322639465332	23
2610528A11Rik	-30.568904876708984	0,003848246139427744	-4.225727081298828	23
Aldh3a1	-31.07512664794922	0,003758075570315764	-4.232537269592285	23
Fnbp1l	-29.838403701782227	0,003526745910056776	-4.251265048980713	23
Pdlim1	-3.978855848312378	0,003526745910056776	-4.25175142288208	23
Ovol1	-30.686912536621094	0,0034675730194792197	-4.25807523727417	23
Cnn3	-29.911760330200195	0,0034675730194792197	-4.259778022766113	23
Nupr1	-4.761661052703857	0,0034675730194792197	-4.262818336486816	23
Galnt18	-30.468969345092773	0,003373547244050802	-4.2751007080078125	23
Sat1	-2.498784303665161	0,003331669272976141	-4.279479026794434	23
Gsto1	-3.3805861473083496	0,003297626296814414	-4.2844648361206055	23
mt-Nd2	-1.5786316394805908	0,0032593842448628532	-4.289207935333252	23
Tjp2	-4.23117208480835	0,0032531018288941534	-4.2912750244140625	23
Anxa8	-30.794527053833008	0,0031418955604135285	-4.3006391525268555	23
Baz2b	-2.7889058589935303	0,0029798122848443956	-4.314016342163086	23
Anxa5	-4.162478446960449	0,0029321261989784186	-4.319245338439941	23
Serpinb5	-30.602258682250977	0,0028630934548163063	-4.32617712020874	23
Emp1	-2.736902952194214	0,0028345992686450573	-4.330069065093994	23
Dennd2c	-30.474454879760742	0,002797337934360695	-4.336392879486084	23
Swi5	-30.044261932373047	0,002650177777420875	-4.351715564727783	23
Tsc22d1	-4.148306369781494	0,002641894915548241	-4.354147911071777	23
Lgals3	-3.3921895027160645	0,0026367184567449003	-4.35633659362793	23
mt-Nd4	-1.4850056171417236	0,00258244470963844	-4.3626604080200195	23
Jup	-3.6467294692993164	0,0025644996118192125	-4.367768287658691	23
Tspan5	-3.9791431427001953	0,002534543267287186	-4.372146129608154	23
Pdlim5	-2.8909642696380615	0,002419864242611475	-4.384064197540283	23
Nedd4l	-3.4767301082611084	0,002293709559439327	-4.399386882781982	23
Mafb	-30.455175399780273	0,0020238271915001445	-4.428330421447754	23
Tpm2	-30.47577667236328	0,002009445153407914	-4.431735515594482	23
Krt14	-3.7039809226989746	0,0019986758494156924	-4.4347758293151855	23
Tpd52	-4.454654693603516	0,0019986758494156924	-4.4353837966918945	23
Dsc2	-30.804014205932617	0,0019986758494156924	-4.436842918395996	23
Rbx1	-4.301784515380859	0,0019986758494156924	-4.4385457038879395	23
Gsn	-4.438310623168945	0,0019398842840190084	-4.448882579803467	23
Kif21a	-30.147546768188477	0,001897624017601341	-4.455571174621582	23
Bag3	-4.247387409210205	0,0017517937343599923	-4.474663734436035	23
Cstdc5	-3.7943522930145264	0,0017293326766193594	-4.479406833648682	23
Cldn4	-4.560007095336914	0,001606612675295309	-4.499107837677002	23
Tpi1	-30.382801055908203	0,001487557654823168	-4.523673057556152	23
Ppp1r14b	-4.477910041809082	0,001484494081478379	-4.530483245849609	23
Ppl	-30.743558883666992	0,0014521878821526842	-4.537293434143066	23
Map7	-30.49333381652832	0,0013754512090527785	-4.5509138107299805	23
Egfr	-30.975229263305664	0,0013754512090527785	-4.552616596221924	23
S100a11	-2.868459939956665	0,0013014659265640101	-4.578397750854492	23
Capns1	-30.460046768188477	0,001224588187490422	-4.593477725982666	23
Spint2	-4.933295249938965	0,0011089682840661184	-4.618894100189209	23
Ifitm2	-30.69322395324707	0,0009624540735708237	-4.653066635131836	23
Aqp3	-4.966446399688721	0,0008874365534265135	-4.675443172454834	23
Ifi202b	-5.601190090179443	0,0008286723328045626	-4.693806171417236	23
Rcan1	-30.525056838989258	0,0008111702732849827	-4.700737953186035	23
Sfn	-4.215826034545898	0,0006939511327361536	-4.737707614898682	23
Tjp1	-30.333391189575195	0,0006814924851636671	-4.746706962585449	23
Cbr2	-32.168025970458984	0,0005864038178456471	-4.782460689544678	23
App	-4.397828102111816	0,0005712513309974112	-4.790486812591553	23
Krt6a	-5.057134628295898	0,0005712513309974112	-4.7906084060668945	23
Epcam	-31.339122772216797	0,0005669178150948786	-4.797783374786377	23
Wwtr1	-30.602890014648438	0,0005669178150948786	-4.79948616027832	23
Efna5	-31.437685012817383	0,0005425470329320927	-4.818213939666748	23
Ehf	-31.089841842651367	0,0005145038410871922	-4.831834316253662	23
Hes1	-31.04718780517578	0,00047751229477644916	-4.857372760772705	23
mt-Cytb	-2.149751901626587	0,0004746991231493293	-4.865034103393555	23
Perp	-5.469298839569092	0,0004746991231493293	-4.8664937019348145	23
Pbx1	-30.735532760620117	0,00046927994109420394	-4.876100540161133	23
Ifitm1	-4.703204154968262	0,0003972819103697001	-4.9123406410217285	23
F11r	-30.83232307434082	0,0003972819103697001	-4.91525936126709	23
Krt15	-4.423711776733398	0,0003910546977870117	-4.924866676330566	23
Ctsl	-4.026181221008301	0,0003859356433581573	-4.93629789352417	23
Gphn	-2.678722858428955	0,0003815695811000626	-4.943472862243652	23
Afdn	-30.73801040649414	0,0003815695811000626	-4.944202899932861	23
Lmo7	-31.765323638916016	0,0003509235457233842	-4.974848747253418	23
Myo10	-5.176677227020264	0,00034632215081008505	-4.984577655792236	23
Krt5	-4.892893314361572	0,00034632215081008505	-4.9862799644470215	23
Ctnna1	-3.273303270339966	0,00034632215081008505	-4.991631031036377	23
Klf5	-5.186911582946777	0,00034632215081008505	-4.999657154083252	23
S100a6	-2.8189380168914795	0,00034360602890292545	-5.028722286224365	23
Rnd3	-4.999833583831787	0,00033330290736300423	-5.044652938842773	23
Cdh1	-31.481916427612305	0,0003255364991224168	-5.0650835037231445	23
Sh3d19	-31.182790756225586	0,0003015110739955239	-5.092324256896973	23
Hspb1	-3.143721342086792	0,0003015110739955239	-5.098404884338379	23
Hbegf	-5.404951572418213	0,00018561846435917535	-5.218677997589111	23
Dsp	-31.833877563476562	0,00016593267261954755	-5.247256278991699	23
Dstn	-4.4272661209106445	0,00014508926361142554	-5.280091285705566	23
Rtn4	-3.3085241317749023	9.8003e+10	-5.377987861633301	23
Anxa2	-4.030224800109863	8.94381e+10	-5.521001815795898	23
Anxa1	-5.138868808746338	8.94381e+10	-5.5657548904418945	23
Tyrobp	8.38150691986084	3.40084e-20	13.114775657653809	24
Fcer1g	8.357895851135254	3.40084e-20	13.113621711730957	24
Ftl1	5.3061323165893555	4.64006e-20	13.059209823608398	24
Srgn	6.432476043701172	7.91632e-20	12.996488571166992	24
Ctss	8.212677001953125	2.33881e-18	12.707406044006348	24
Cyba	5.5692853927612305	2.33881e-18	12.703193664550781	24
Fxyd5	5.957062244415283	3.20542e-19	12.66407299041748	24
Cd52	5.61211633682251	3.20542e-19	12.655936241149902	24
Laptm5	8.135912895202637	2.91242e-17	12.47111988067627	24
Fth1	3.9386940002441406	2.91242e-17	12.463676452636719	24
Skap2	4.110867977142334	4.97749e-14	12.039053916931152	24
Ifi207	6.166927814483643	5.92035e-14	11.825733184814453	24
Elmo1	5.270969390869141	9.83379e-14	11.770051002502441	24
Atp6v0c	2.4530529975891113	1.59985e-12	11.723082542419434	24
Plbd1	6.638584136962891	2.33542e-12	11.685519218444824	24
Npc2	3.4202775955200195	7.89771e-12	11.576348304748535	24
Ncf2	6.54699182510376	1.99183e-11	11.491816520690918	24
Lyz2	9.995195388793945	4.39907e-12	11.418478012084961	24
Vim	4.6507086753845215	7.79449e-11	11.161304473876953	24
Lrrc8d	4.159552097320557	1.0332e-09	11.131876945495605	24
B2m	2.9772820472717285	1.462e-09	11.096736907958984	24
Abr	4.840175151824951	5.67446e-10	10.969966888427734	24
Cd74	9.534320831298828	1.14872e-09	10.899283409118652	24
S100a4	4.930777549743652	1.32476e-08	10.877068519592285	24
Gab2	4.331531524658203	1.51146e-08	10.860738754272461	24
Csf2rb	8.02407455444336	5.02778e-08	10.741354942321777	24
Zeb2	4.8478102684021	5.56995e-09	10.728891372680664	24
Spi1	7.126361846923828	8.93913e-09	10.679788589477539	24
Emp3	4.6306681632995605	1.67436e-07	10.61874008178711	24
Alox5ap	7.617070198059082	5.56361e-08	10.498491287231445	24
Psap	2.7086288928985596	6.92367e-07	10.244894981384277	24
Ctsb	2.5982003211975098	6.92367e-07	10.243913650512695	24
Arpc1b	2.1954879760742188	1.50224e-05	10.162439346313477	24
Rab8b	3.235527992248535	1.72947e-05	10.146687507629395	24
Clec4d	6.332958221435547	1.90406e-05	10.135320663452148	24
Cd86	8.696057319641113	2.18907e-06	10.11974048614502	24
Cytip	8.099634170532227	2.83772e-06	10.08869743347168	24
Lilrb4a	7.148392200469971	4.84297e-05	10.032496452331543	24
B4galt5	4.920754432678223	5.70962e-06	10.012763023376465	24
Lgmn	3.9647774696350098	0.000122341	9.925749778747559	24
Epb41l2	3.239685535430908	0.000142062	9.90930461883545	24
Slc38a1	5.763254165649414	0.000213529	9.865509986877441	24
Cst3	2.278337240219116	2.34301e-05	9.853277206420898	24
Tmem189	3.737574338912964	0.000234967	9.851430892944336	24
Cd53	6.982671737670898	0.000313305	9.819809913635254	24
Emilin2	6.6917643547058105	3.14423e-05	9.818078994750977	24
Antxr2	4.398604393005371	3.95372e-05	9.789632797241211	24
Pitpna	2.1055288314819336	3.98469e-05	9.787555694580078	24
Ptprc	6.450895309448242	4.92544e-06	9.76482105255127	24
Efhd2	2.7864863872528076	5.42124e-05	9.752588272094727	24
Cd14	6.600277900695801	7.50746e-05	9.718255996704102	24
Ctsz	4.3430376052856445	8.2327e-05	9.707639694213867	24
Scpep1	4.5490241050720215	8.23778e-05	9.70637035369873	24
Lcp1	6.195169448852539	8.5576e-05	9.701292037963867	24
H2-Ab1	9.201970100402832	0.00116953	9.665863990783691	24
Lgals3	2.372159242630005	0.000254231	9.581504821777344	24
Mir142hg	6.446648597717285	0.000441539	9.521034240722656	24
Vav3	3.297417163848877	0.000449288	9.518148422241211	24
Calm1	1.6891361474990845	0.000714143	9.466679573059082	24
Lncpint	2.863125801086426	0.000733312	9.462871551513672	24
Basp1	4.841635227203369	0.0106189	9.423057556152344	24
Msn	2.8437771797180176	0.0115771	9.412960052490234	24
Fau	1.3473535776138306	0.0145114	9.387166976928711	24
Mdfic	4.141439437866211	0.0237546	9.33113956451416	24
Alcam	2.617419719696045	0.0273869	9.314117431640625	24
Plek	6.062510013580322	0.00347454	9.287863731384277	24
Arhgap26	3.481902599334717	0.000423852	9.263859748840332	24
Grb2	1.9185022115707397	0.00586203	9.22825813293457	24
Cfl1	2.072232484817505	0.000649057	9.215506553649902	24
Inpp5d	5.552649021148682	0.000886017	9.180251121520996	24
Coro1a	6.609678745269775	0.126759	9.138936996459961	24
Slc3a2	2.1420340538024902	0.160483	9.112509727478027	24
Got1	5.1788201332092285	0.0270763	9.051288604736328	24
Cmip	2.025972604751587	0.0296104	9.040672302246094	24
Gna13	2.8207457065582275	0.0306354	9.036113739013672	24
Atp6v1c1	3.15095853805542	0.0336072	9.025150299072266	24
Fnip2	2.8382906913757324	0.473129	8.985971450805664	24
Crip1	2.960820436477661	0.0553342	8.967103004455566	24
Ifitm2	2.286074161529541	0.0795228	8.925442695617676	24
Ifi30	3.391936779022217	1.43454	8.855162620544434	24
Pkm	1.8745545148849487	1.66311	8.836352348327637	24
H2-Aa	9.46037769317627	2.14959	8.804616928100586	24
Lgals1	3.6332457065582275	2.43857	8.788979530334473	24
Map2k3	2.0505759716033936	2.81403	8.770918846130371	24
H2afz	1.7243376970291138	0.313963	8.756897926330566	24
Pid1	7.202004909515381	0.403779	8.726373672485352	24
Plekhm2	2.408836841583252	0.523978	8.696138381958008	24
Gabarap	1.5306652784347534	0.965691	8.62505054473877	24
Card19	2.5028271675109863	1.25959	8.593199729919434	24
H2-Eb1	8.886619567871094	1.68396	8.558405876159668	24
Rilpl2	4.048269748687744	29.209	8.491933822631836	24
Apbb1ip	6.468289375305176	29.4761	8.490202903747559	24
Uvrag	2.635145902633667	5.01121	8.42563533782959	24
Bax	3.105581760406494	0.614529	8.399092674255371	24
Lmnb1	2.903648853302002	6.44129	8.392918586730957	24
Zmiz1	2.4123880863189697	7.24507	8.375897407531738	24
Fyn	3.2789440155029297	8.30233	8.358586311340332	24
H2-D1	1.5032175779342651	8.35204	8.357259750366211	24
Hnrnpm	1.7343573570251465	8.38995	8.35610580444336	24
Tln1	2.3444628715515137	9.21643	8.344391822814941	24
Atp6v0d1	2.028014898300171	104.593	8.328812599182129	24
Slc15a3	6.838565826416016	11.4667	8.316696166992188	24
Gla	3.152536630630493	139.375	8.29171085357666	24
Lilr4b	6.415541648864746	141.323	8.289461135864258	24
Syk	4.5196404457092285	164.858	8.268746376037598	24
Xylt1	2.8397090435028076	165.966	8.267361640930176	24
Pik3ap1	6.188465595245361	202.983	8.241568565368652	24
Arl4c	3.855069160461426	203.18	8.240876197814941	24
Lyn	2.751220941543579	206.943	8.238106727600098	24
Sdcbp	2.068084955215454	566.17	8.113356590270996	24
Dennd4a	2.874598979949951	108.744	8.030324935913086	24
Bri3	1.6101771593093872	135.298	8.000724792480469	24
Gdi2	1.7097135782241821	1596.17	7.979259490966797	24
Napsa	8.359707832336426	1772.73	7.965757369995117	24
Traf1	5.2553277015686035	1798.28	7.963449478149414	24
Hmox1	3.3636250495910645	1941.8	7.953409194946289	24
Slfn2	2.5576157569885254	2047.01	7.945273399353027	24
Tpst2	3.1390457153320312	2047.01	7.945273399353027	24
Aff1	1.7724250555038452	232.177	7.929117202758789	24
Cd68	3.987285614013672	2455.67	7.9210968017578125	24
Irak2	2.621347427368164	2561.48	7.9153265953063965	24
Cfp	6.791601657867432	31.0269	7.890399932861328	24
Csf2ra	4.9390459060668945	492.883	7.82831335067749	24
Tgoln1	1.8524261713027954	568.147	7.808406352996826	24
Dock2	5.962320327758789	575.402	7.80580997467041	24
Arpc3	1.440704584121704	735.9	7.772747039794922	24
Esd	2.482983112335205	799.344	7.76080322265625	24
Iqgap1	1.3264766931533813	82.806	7.75584077835083	24
Bcl2l11	2.511373281478882	983.39	7.732067584991455	24
Clec4n	7.2930707931518555	12846.8	7.695600509643555	24
Osbpl8	2.085853099822998	21627.1	7.624974727630615	24
Tax1bp1	1.260934829711914	5249.77	7.50466775894165	24
Diaph1	1.4857501983642578	61318.8	7.482048988342285	24
Cux1	1.8229113817214966	64680.9	7.474432468414307	24
Tgfbi	2.4150712490081787	731.474	7.457064151763916	24
Wfdc17	6.470085620880127	102920	7.409287452697754	24
Lpxn	4.58392333984375	110597	7.398439884185791	24
Smim3	3.21498966217041	139990	7.365780830383301	24
Sap18	1.5518853664398193	164545	7.343335151672363	24
Gpr132	5.777332782745361	18061.4	7.330006122589111	24
Arhgdib	1.9436756372451782	18836.8	7.322678089141846	24
Emb	2.260848045349121	216076	7.303406238555908	24
Csf2rb2	7.040830612182617	263020	7.275248050689697	24
Fem1c	1.8800358772277832	277980	7.26653528213501	24
Ccdc88a	3.285987615585327	340745	7.2381463050842285	24
Spag9	1.1997240781784058	37394.5	7.224701881408691	24
Slc8a1	5.210037708282471	3791.96	7.221989631652832	24
Ppm1h	3.6604831218719482	429876	7.204102516174316	24
Tbc1d9	4.1912522315979	47419.9	7.189504146575928	24
Tmsb10	1.4687241315841675	499922	7.181483745574951	24
Tnfrsf1b	4.979814529418945	54034.5	7.169250965118408	24
Picalm	1.598567247390747	560548	7.163826942443848	24
Cltc	1.412949800491333	5732.32	7.160365104675293	24
Ctsa	2.8953940868377686	62541.6	7.148016929626465	24
Cxcr4	5.711079120635986	6692.12	7.1383233070373535	24
Ms4a6c	8.930903434753418	81563.4	7.110280513763428	24
Ehd1	2.253788948059082	8343.95	7.106356620788574	24
Tmem267	4.700667381286621	86934.2	7.100297927856445	24
Txnrd1	2.3361964225769043	9968.54	7.080968379974365	24
Rhoa	1.2092690467834473	1.01793e+06	7.07767915725708	24
Itgb2	7.019588470458984	1.1214e+06	7.063080787658691	24
Havcr2	7.332426071166992	1.31172e+06	7.040231227874756	24
Lsp1	5.371330738067627	1.47061e+06	7.022632122039795	24
Rnh1	1.5110570192337036	160138	7.010342121124268	24
Rap1b	1.2046529054641724	186770	6.98651123046875	24
Hcls1	6.200174808502197	1.94803e+06	6.980222225189209	24
Sgpl1	2.3449387550354004	1.95163e+06	6.979587078094482	24
Rbm39	1.175345778465271	2.24151e+06	6.958237648010254	24
Sik3	1.4798393249511719	24262.7	6.94669771194458	24
Litaf	1.629116177558899	259502	6.936830520629883	24
Arl8a	2.323856830596924	266434	6.93273401260376	24
Lamp1	1.28767991065979	2.8131e+06	6.924309730529785	24
Rbpj	2.098259210586548	284148	6.922520637512207	24
Vps26a	1.64653742313385	3.61493e+06	6.886515140533447	24
Gm2a	4.2205586433410645	403374	6.870532035827637	24
Slc7a11	4.7842116355896	634227	6.803137302398682	24
Snx20	6.0962042808532715	697763	6.788654327392578	24
Ifi27l2a	5.485708713531494	781364	6.771228313446045	24
Plcg2	2.9809610843658447	1.06895e+06	6.721836090087891	24
H2-DMa	4.44886589050293	1.16791e+07	6.707526206970215	24
Tpm3	1.134204626083374	1.33509e+07	6.6872735023498535	24
Cd300c2	7.580636024475098	1.6182e+07	6.6573262214660645	24
Atp6v1f	1.512887954711914	1.67771e+07	6.651325702667236	24
Csf1r	5.25358772277832	1.71028e+06	6.648151874542236	24
Gm39469	4.4150543212890625	1.75517e+07	6.643651485443115	24
Tspo	1.5124095678329468	1.80901e+06	6.638515949249268	24
Pafah1b1	1.0384724140167236	1.82348e+07	6.63632345199585	24
Nckap1l	7.321892738342285	1.84511e+06	6.634245872497559	24
Plxnc1	5.2499189376831055	1.9213e+06	6.627264022827148	24
Rgs1	7.151949882507324	1.9252e+07	6.62662935256958	24
Map1lc3b	1.0591686964035034	2.00846e+07	6.6197052001953125	24
Atp6v0b	1.3582597970962524	2.54527e+07	6.583930492401123	24
Pde2a	4.264716148376465	2.75989e+06	6.570889949798584	24
Soat1	3.773865222930908	2.93688e+07	6.560965538024902	24
Nlrp3	5.666611194610596	3.86872e+06	6.519420623779297	24
Rars	2.048469066619873	4.12083e+06	6.5096116065979	24
Lamtor3	2.0725882053375244	4.63314e+06	6.4913201332092285	24
Dock10	4.045085906982422	4.98275e+06	6.479030132293701	24
Nceh1	3.960057258605957	6.73538e+07	6.429637908935547	24
Fmnl2	2.5342137813568115	6.73538e+07	6.429464817047119	24
Mefv	7.342931747436523	6.74663e+06	6.428887844085693	24
Rbm47	1.6080213785171509	8.69998e+06	6.387862205505371	24
Nrros	5.35443639755249	9.08865e+06	6.3805341720581055	24
Cd300a	6.55013370513916	9.4037e+06	6.37499475479126	24
Kansl1	1.284523367881775	1.19911e+08	6.33541202545166	24
Dock4	2.649012804031372	1.20836e+08	6.333911418914795	24
Riok3	1.373836874961853	1.21087e+08	6.333276748657227	24
Sh3bgrl3	1.3538966178894043	1.51782e+08	6.295828819274902	24
St3gal1	2.8540284633636475	1.77848e+08	6.270267009735107	24
Cdk14	3.539491653442383	1.80344e+07	6.267786026000977	24
Gmfg	4.147647380828857	1.87973e+08	6.260400295257568	24
Il7r	9.096784591674805	1.97789e+08	6.25122594833374	24
Impact	2.747290849685669	2.00836e+08	6.248225212097168	24
Tns3	2.865912914276123	2.28707e+08	6.2272796630859375	24
Tgfb1	2.335207939147949	2.31624e+08	6.2246832847595215	24
AI662270	7.792893886566162	2.3254e+08	6.22376012802124	24
Ms4a6d	7.332743167877197	2.46651e+08	6.21360445022583	24
Ifitm3	1.6691666841506958	2.96754e+08	6.1838884353637695	24
Gm47283	1.4337761402130127	3.08225e+08	6.17759895324707	24
Runx3	6.307656288146973	3.21271e+07	6.170444011688232	24
Calm2	1.1698389053344727	3.41416e+08	6.160519599914551	24
Plin2	3.642669916152954	4.36556e+07	6.119667053222656	24
Il1b	5.135328769683838	4.4802e+08	6.114935874938965	24
Clec4e	5.953581809997559	4.54027e+08	6.112512111663818	24
Tomm20	1.2390105724334717	5.61192e+07	6.077834129333496	24
Cnpy3	3.2507760524749756	5.66837e+07	6.075814247131348	24
Fcgr3	5.629343032836914	5.89451e+08	6.0692362785339355	24
Cstb	1.3017957210540771	6.03121e+07	6.065255165100098	24
Zfand3	1.2651158571243286	6.13316e+07	6.0619659423828125	24
Gnai2	1.2975196838378906	6.51742e+07	6.0510029792785645	24
Rgl1	3.3884568214416504	6.5805e+06	6.049156665802002	24
Atp6v0e	1.2502137422561646	6.89611e+06	6.041308879852295	24
Fnip1	1.251406192779541	7.04498e+07	6.036981582641602	24
Vav1	5.225764751434326	8.0097e+07	6.014766693115234	24
Snap23	2.02274751663208	8.20294e+06	6.0106120109558105	24
Cacul1	1.4969388246536255	8.86997e+07	5.996763706207275	24
Ptpre	2.5667452812194824	1.00596e+09	5.974837303161621	24
Msrb1	2.310582399368286	1.01635e+09	5.972644805908203	24
Zfand2a	1.80022132396698	1.07438e+08	5.962951183319092	24
Rnf149	2.670427083969116	1.50064e+09	5.903287887573242	24
Gnaq	1.4626126289367676	1.56108e+09	5.895094394683838	24
Akr1a1	1.2040396928787231	1.64858e+09	5.885804653167725	24
Pde7b	3.8119561672210693	1.64936e+09	5.885169982910156	24
Cap1	1.4282530546188354	1.77201e+08	5.8723602294921875	24
Wipf1	3.9109177589416504	1.77201e+08	5.87218713760376	24
Ptprj	1.8019392490386963	1.9379e+09	5.855684757232666	24
Pla2g7	4.859256744384766	1.98247e+09	5.8513569831848145	24
Washc2	2.0376603603363037	2.00289e+09	5.849106788635254	24
Atp6v1h	1.858825922012329	2.01862e+09	5.847259998321533	24
Ifnar2	2.0785539150238037	2.1422e+09	5.836008548736572	24
Sh3pxd2b	2.8802261352539062	2.36557e+09	5.818640232086182	24
Adgre5	3.849196434020996	2.46667e+07	5.811369895935059	24
Itga5	3.064840316772461	2.55729e+08	5.80398416519165	24
Vapa	1.014297366142273	2.57351e+08	5.802657127380371	24
Cd83	7.967289447784424	2.66486e+08	5.7965407371521	24
Entpd1	3.6614034175872803	2.74328e+08	5.79140567779541	24
Dtnbp1	1.7807759046554565	2.80035e+08	5.786616325378418	24
Cct8	1.2241263389587402	2.88761e+08	5.781192302703857	24
Chd7	2.129863977432251	3.30859e+09	5.756669521331787	24
Prpf40a	1.0260260105133057	3.35563e+08	5.753495693206787	24
Slc29a3	3.26542067527771	3.63928e+08	5.739243507385254	24
Ano6	1.9228416681289673	4.0569e+08	5.720029354095459	24
Lrrfip1	1.1040316820144653	4.1749e+09	5.714893817901611	24
Taldo1	1.4911589622497559	4.42549e+08	5.704449653625488	24
Slc43a2	3.8304436206817627	4.57552e+08	5.698506832122803	24
Ctsd	1.4701857566833496	4.6323e+08	5.695621490478516	24
Npc1	2.648024320602417	5.49008e+08	5.66423225402832	24
Ppig	1.1580196619033813	5.78494e+08	5.654480457305908	24
Spp1	6.4584431648254395	5.93577e+08	5.649287700653076	24
Creg1	3.177468776702881	6.00127e+08	5.646633148193359	24
Rap1a	1.141182541847229	6.35475e+08	5.636074066162109	24
Arhgdia	1.6355366706848145	6.35475e+08	5.636016368865967	24
Crlf2	3.5104525089263916	6.54164e+08	5.630765438079834	24
Tbc1d15	1.4788118600845337	6.76906e+08	5.62436056137085	24
Gpr137b	2.8631112575531006	6.90521e+08	5.620667934417725	24
Pde3b	5.464541912078857	7.16639e+08	5.613743782043457	24
Cybb	9.206628799438477	7.54449e+08	5.6043381690979	24
Mdm2	1.3484392166137695	7.64215e+07	5.6018571853637695	24
Il10rb	2.4615206718444824	7.73915e+08	5.599087715148926	24
Clec4a2	7.751973628997803	8.15373e+08	5.589105129241943	24
Gsr	2.024019718170166	8.15551e+08	5.5888166427612305	24
Actb	1.0971481800079346	8.28013e+08	5.585931777954102	24
Slc16a3	5.200076580047607	8.52365e+08	5.580392360687256	24
D8Ertd738e	1.0660673379898071	9.3532e+08	5.563716888427734	24
Lat2	4.023418426513672	9.61877e+08	5.558581352233887	24
Gng2	4.307411193847656	9.62626e+08	5.5580620765686035	24
Btg1	1.1252764463424683	9.70191e+07	5.556331157684326	24
Ccl6	4.500741481781006	9.96293e+07	5.5511956214904785	24
Ap3b1	1.703194499015808	1.04756e+09	5.541675090789795	24
Irf5	3.4839251041412354	1.04918e+10	5.541155815124512	24
Pik3r5	6.731484889984131	1.13902e+10	5.525518417358398	24
Fndc3b	1.4510198831558228	1.18743e+10	5.5179595947265625	24
Frrs1	2.822824239730835	1.4118e+10	5.486224174499512	24
Atf7ip	1.6397345066070557	1.48175e+10	5.476934432983398	24
Slc37a2	5.772134780883789	1.54977e+10	5.467759609222412	24
Eif4e	1.228712797164917	1.59933e+09	5.461932182312012	24
Anxa5	1.2533241510391235	1.72298e+10	5.447968482971191	24
Btbd9	1.1272741556167603	1.7576e+10	5.443698406219482	24
Myo1f	5.624100208282471	1.76548e+09	5.442659854888916	24
Ppp4r2	1.3484594821929932	1.77052e+10	5.4419097900390625	24
Ugcg	2.0201315879821777	2.00968e+09	5.417848110198975	24
Plec	1.282347559928894	2.01986e+09	5.416463375091553	24
Abca1	2.599242687225342	2.04136e+09	5.414328575134277	24
Pip4k2a	3.2747371196746826	2.05492e+10	5.412424564361572	24
Renbp	4.166633129119873	2.24551e+09	5.395806312561035	24
B3gnt5	7.670321464538574	2.61565e+10	5.36643648147583	24
Cxcl2	3.682302474975586	2.67967e+09	5.361359119415283	24
Gm15726	3.165574789047241	2.76211e+10	5.35564661026001	24
Cd44	1.2609338760375977	2.98226e+10	5.340817451477051	24
Atp6v1b2	1.6389280557632446	3.52899e+10	5.308331489562988	24
Osm	6.104630470275879	3.62937e+10	5.302042007446289	24
Actr2	1.0672184228897095	3.64426e+09	5.301061153411865	24
Fam49b	1.4655213356018066	3.8767e+10	5.288828372955322	24
H2-DMb1	6.178666114807129	4.36757e+10	5.265113353729248	24
Wwp2	1.6643539667129517	4.53801e+09	5.257150650024414	24
B4galt1	1.394748568534851	4.89249e+09	5.241456031799316	24
Slc11a1	5.441648960113525	4.89249e+09	5.241340637207031	24
Chst11	3.268494129180908	4.89249e+09	5.241225242614746	24
Runx1	1.2409993410110474	4.97124e+09	5.237820625305176	24
Vcp	1.0635243654251099	5.15006e+09	5.230607986450195	24
Unc93b1	2.621422290802002	5.32338e+09	5.224030017852783	24
Ninj1	3.4172801971435547	5.68005e+09	5.2111053466796875	24
Otulinl	5.258646488189697	6.13751e+09	5.195583343505859	24
C5ar1	5.473544120788574	6.16644e+10	5.19425630569458	24
Ptpn18	3.3463821411132812	6.21845e+09	5.19246768951416	24
Itgb7	2.8026254177093506	6.3318e+09	5.1884284019470215	24
Ddx6	1.0347822904586792	7.45726e+09	5.156519889831543	24
Fermt3	2.4204883575439453	7.66964e+09	5.1508073806762695	24
Ccnf	3.7135226726531982	8.05223e+09	5.140998363494873	24
Hspa9	1.207152009010315	8.42137e+09	5.13078498840332	24
Capza2	1.0108819007873535	8.92402e+09	5.119418144226074	24
Slc6a6	1.5194876194000244	9.5945e+09	5.104185104370117	24
Myo1g	6.306050777435303	1.02537e+11	5.0902791023254395	24
Rrp1	1.178888201713562	1.03577e+11	5.088143825531006	24
Fbxo11	1.0296539068222046	1.07863e+09	5.080008029937744	24
Ubl3	1.2898640632629395	1.09393e+11	5.076892375946045	24
Snx30	3.527406692504883	1.09699e+11	5.076142311096191	24
Galnt6	5.636981010437012	1.32882e+10	5.03759765625	24
Traf3	1.525156021118164	1.43758e+11	5.02207612991333	24
Rock1	1.0418126583099365	1.54509e+11	5.006900787353516	24
Ccr5	5.48660945892334	1.71401e+10	4.986012935638428	24
Lpin2	1.7700557708740234	1.73212e+11	4.983762741088867	24
Ccl9	9.141875267028809	1.98339e+10	4.956412315368652	24
Phf3	1.2464412450790405	2.08144e+11	4.9463725090026855	24
Rel	1.309732437133789	2.09458e+11	4.944929599761963	24
Reep5	1.1778630018234253	2.11406e+11	4.942910194396973	24
Ext1	1.5389959812164307	2.12693e+11	4.9412946701049805	24
Pgd	1.9394837617874146	2.15369e+09	4.938640117645264	24
Mtpn	1.486831545829773	2.15896e+11	4.937947750091553	24
Gak	1.785516619682312	2.19989e+10	4.93385124206543	24
Tcf25	1.0079766511917114	2.24008e+11	4.930100440979004	24
Aif1	7.805298805236816	2.293e+10	4.924676895141602	24
Gpr141	7.685033321380615	2.34952e+10	4.919483661651611	24
Zc3hav1	1.3717507123947144	2.3867e+11	4.916194438934326	24
Mir22hg	1.7246654033660889	2.40142e+09	4.914348125457764	24
Mpeg1	6.8536272048950195	2.50359e+10	4.905750751495361	24
Prcp	2.189626693725586	2.79116e+10	4.883939743041992	24
Adora2b	4.343679428100586	2.80968e+11	4.882208824157715	24
Sugt1	1.2505837678909302	2.84128e+11	4.879150390625	24
Plekho2	3.939105749130249	2.90706e+11	4.873784065246582	24
Lst1	3.88460636138916	2.97896e+11	4.868533611297607	24
Atp2b4	2.8579413890838623	3.3863e+10	4.839971542358398	24
Resf1	1.466922402381897	3.54047e+10	4.830392837524414	24
Tank	1.9663068056106567	3.54047e+10	4.830277442932129	24
Atp6v1e1	1.0594732761383057	3.66647e+10	4.822891712188721	24
Ago2	1.455051064491272	3.75923e+10	4.817698955535889	24
Ccr1	5.229850769042969	3.93562e+10	4.808120250701904	24
Supt4a	1.3870956897735596	4.0307e+10	4.802927494049072	24
Pfkp	1.9659792184829712	4.09909e+10	4.799349784851074	24
Rngtt	1.2420482635498047	4.17627e+10	4.79519510269165	24
Synj1	1.6185754537582397	4.51267e+10	4.778808116912842	24
Myh9	1.3445454835891724	4.53524e+10	4.777596473693848	24
Sirt2	1.9347294569015503	4.57285e+11	4.775519371032715	24
Hexa	2.906524896621704	4.71553e+10	4.768710613250732	24
Ppp4r3b	1.1307464838027954	4.8121e+10	4.764209747314453	24
Tcirg1	2.5812489986419678	4.94131e+10	4.758035659790039	24
Elavl1	1.0135844945907593	5.1571e+10	4.748572826385498	24
Abcg1	3.7375574111938477	5.24804e+10	4.744418144226074	24
Fli1	3.9699885845184326	5.28689e+11	4.742514133453369	24
Ccl3	5.04164981842041	5.33514e+10	4.740263938903809	24
Hilpda	3.1640405654907227	5.49144e+10	4.73420524597168	24
Cct5	1.0283238887786865	5.50935e+10	4.733339786529541	24
Ncf4	8.331548690795898	5.70269e+10	4.725838661193848	24
Arl8b	1.3115127086639404	5.84271e+11	4.720587730407715	24
Prex1	4.073461532592773	5.90344e+11	4.718279838562012	24
Cebpb	1.21811842918396	5.94025e+10	4.716606140136719	24
Snx8	2.5971627235412598	6.847e+10	4.684755325317383	24
Tnf	3.4987895488739014	6.92162e+10	4.6819281578063965	24
Eya3	2.3703298568725586	7.06135e+10	4.677023410797119	24
St13	1.0018064975738525	7.18558e+10	4.673041820526123	24
Mitf	3.569094657897949	7.33354e+10	4.668252944946289	24
Zfp52	2.7839739322662354	7.39873e+10	4.666233062744141	24
Gusb	4.098299980163574	7.47495e+10	4.6639251708984375	24
Ptafr	5.943367004394531	8.08549e+10	4.645864963531494	24
Slc41a2	3.406067371368408	8.2754e+10	4.640556335449219	24
Dclre1c	2.8909895420074463	9.01048e+10	4.621745586395264	24
Lhfpl2	3.273744583129883	9.37761e+10	4.611474990844727	24
Cnppd1	1.7535220384597778	9.53707e+10	4.607378005981445	24
Thbs1	2.683931350708008	9.75147e+10	4.602358341217041	24
Malt1	2.1927437782287598	9.81815e+10	4.600742340087891	24
Shisa5	1.9161922931671143	0,000103750279898266	4.588452339172363	24
Rnf130	1.962038278579712	0,00010716924413634279	4.580893516540527	24
Smox	1.4981154203414917	0,0001128581754665142	4.568891525268555	24
Cotl1	1.1301909685134888	0,00011684143143565282	4.560640335083008	24
Exoc3	1.519497275352478	0,00011736463676413407	4.5593132972717285	24
Cenpa	2.8454084396362305	0,00012688709639665518	4.54154109954834	24
Ms4a6b	9.143596649169922	0,00013328423285186898	4.530000686645508	24
Gngt2	3.7704787254333496	0,00013483286077906466	4.5271735191345215	24
Flrt3	3.4962313175201416	0,0001367714635461621	4.523769378662109	24
Slamf7	8.938819885253906	0,00013883771154583866	4.520191669464111	24
Plaur	1.117260217666626	0,00014502298233968596	4.5090556144714355	24
Chm	1.873060703277588	0,00014520800125222526	4.508593559265137	24
Edem1	2.0267841815948486	0,00014873805246564827	4.503112316131592	24
Birc6	1.1777859926223755	0,0001494827227572658	4.501669406890869	24
Tubb6	1.7079092264175415	0,00015879653729007956	4.487475395202637	24
Msra	2.5999574661254883	0,0001769231151247006	4.461163520812988	24
Tm6sf1	4.545839309692383	0,000182531274113044	4.4537200927734375	24
Dab2	3.778341293334961	0,00018349052596958648	4.4522199630737305	24
F10	6.489708423614502	0,0001880568750291455	4.4465651512146	24
Rac2	5.792581081390381	0,00019445728160845266	4.439179420471191	24
Ralgps1	2.8759799003601074	0,0001953718549371791	4.4377946853637695	24
Kcnn4	2.7719838619232178	0,00020514062583093282	4.426715850830078	24
Stap1	5.751163005828857	0,0002291843291456106	4.40086555480957	24
Adssl1	4.258204460144043	0,000229630407378985	4.400115489959717	24
Ifngr2	1.6240977048873901	0,000229630407378985	4.3998847007751465	24
Mfsd1	2.0511090755462646	0,00023488332629044754	4.394229888916016	24
Sh3bgrl	2.308272361755371	0,00023679750054333556	4.39209508895874	24
Zfp644	1.2950364351272583	0,00023728747680188964	4.391460418701172	24
Lrmda	3.736931085586548	0,00024305808608995533	4.385978698730469	24
Celf1	1.2069231271743774	0,0002456215404617912	4.383209228515625	24
Ramp3	5.683077335357666	0,00025298713770160867	4.376400470733643	24
P2rx7	2.4098079204559326	0,00026522800472006066	4.364975452423096	24
Sh3kbp1	2.441903829574585	0,0002713439412818852	4.359436511993408	24
Tsc22d3	1.9908595085144043	0,0002715449422042456	4.359090328216553	24
Tec	2.0381791591644287	0,00027613608221599607	4.355224132537842	24
Plcl2	5.108674049377441	0,0002766321094279286	4.354474067687988	24
Maml3	1.2770572900772095	0,0002792399048412447	4.35205078125	24
Vps13d	1.70778489112854	0,00028516635297678143	4.347261428833008	24
Rgs10	2.1009514331817627	0,00029051078193936017	4.342818260192871	24
Myo5a	1.9906842708587646	0,00029531611583978216	4.3386640548706055	24
Cers6	1.4992156028747559	0,0002956905096217466	4.338202476501465	24
Cflar	1.6143429279327393	0,0002970773230567913	4.3369903564453125	24
Cd80	4.448624134063721	0,0002987837960196282	4.335547924041748	24
Ccr2	9.48925495147705	0,0003234695023274166	4.316160678863525	24
Acsl4	1.9467300176620483	0,0003413900740149553	4.302485466003418	24
Fmnl1	4.903560638427734	0,0003593052608980278	4.290656566619873	24
Gm20528	4.823263645172119	0,0003653966885461465	4.286501884460449	24
Id2	1.3352956771850586	0,00038946099780837884	4.271038055419922	24
Dhx15	1.0947628021240234	0,00040126667819046115	4.263652324676514	24
M6pr	1.3666802644729614	0,00041191008748107016	4.256901264190674	24
Ankrd44	1.9515936374664307	0,0004134827012772243	4.25568962097168	24
Atp8b4	6.375892639160156	0,00041644387924789927	4.253554821014404	24
Mapkapk2	1.0351924896240234	0,0004228990031726102	4.249573230743408	24
Otulin	1.7360187768936157	0,0004255100323689613	4.248015403747559	24
Tent2	1.7395761013031006	0,0004321214365569759	4.244380474090576	24
Stam2	1.4043503999710083	0,0004588147606773844	4.229666709899902	24
Apba1	4.222063064575195	0,0004860554252481791	4.2150678634643555	24
Srxn1	2.3222460746765137	0,0004884025655599453	4.213625431060791	24
Ythdf3	1.1011912822723389	0,0004890177598506686	4.21316385269165	24
Gtf2h1	1.1851741075515747	0,0004950245178594203	4.209875106811523	24
Mcub	2.371243953704834	0,0005144407677686225	4.2006425857543945	24
Tgfbr1	1.3774694204330444	0,0005267549065446361	4.194930553436279	24
Trim25	1.6857637166976929	0,0005272742361677545	4.194468975067139	24
Tnfaip2	3.7728681564331055	0,0005272742361677545	4.1943535804748535	24
Pirb	3.9783310890197754	0,0005499621147990901	4.1839094161987305	24
Patl1	2.2370622158050537	0,0005607927037523695	4.1789469718933105	24
Katnbl1	1.6766349077224731	0,0005786680687114149	4.1712727546691895	24
Gtf2b	1.3337680101394653	0,0005951312952728239	4.164290904998779	24
Il1r2	3.524914264678955	0,0006078608898748831	4.158290386199951	24
Tgm2	3.605851173400879	0,0006472099130873614	4.142883777618408	24
Dazap2	1.0357630252838135	0,000670383585708953	4.134286403656006	24
Mob1a	1.5503695011138916	0,0007075164626803229	4.121361255645752	24
Pld4	5.46517276763916	0,0007137396251969031	4.119168758392334	24
Slc7a8	3.8737523555755615	0,0007162399904499225	4.11818790435791	24
Ikbkb	2.0153934955596924	0,0007201841941049548	4.116572380065918	24
Abracl	1.0166361331939697	0,0007369233811995854	4.110398292541504	24
Sirpa	3.555018901824951	0,0007454279861960995	4.107051372528076	24
Lyst	1.8946479558944702	0,000753842764694118	4.103935718536377	24
Mmp19	5.320023059844971	0,0007730676482634691	4.097761631011963	24
Il10ra	8.587307929992676	0,0008153438984440437	4.084547996520996	24
Eepd1	2.9334144592285156	0,0008370847045755002	4.077739238739014	24
Prdx1	1.4053270816802979	0,0009180318178348295	4.0548319816589355	24
Rftn1	3.589510679244995	0,0009200738913332457	4.054139614105225	24
Nfkbib	1.5753722190856934	0,0009589880863431367	4.043233871459961	24
Il6ra	1.9182718992233276	0,0009703977195999891	4.039772033691406	24
Rptor	1.2520220279693604	0,001007628817966536	4.029386043548584	24
Cyth4	5.736940383911133	0,001027369878793501	4.024308204650879	24
Gnpda1	3.7500839233398438	0,0010614343194198575	4.015768527984619	24
Agpat4	3.1725919246673584	0,001071390450166634	4.012883186340332	24
Eif1b	1.7187999486923218	0,0010821949115221823	4.010344505310059	24
Grn	1.8845421075820923	0,0011171224949477116	4.00249719619751	24
Elmsan1	1.5483574867248535	0,0011322319847358647	3.9989774227142334	24
Sestd1	1.878936767578125	0,0011436417987867235	3.9960923194885254	24
Trps1	1.051257848739624	0,0011436562945416602	3.9959192276000977	24
Rgcc	2.019155263900757	0,0011520578637991608	3.9940149784088135	24
Psmd1	1.0198317766189575	0,0011563040492667306	3.9928033351898193	24
Plekho1	2.886695146560669	0,0011679319893481165	3.990091323852539	24
Pde4dip	2.5644540786743164	0,0012114411991240815	3.980051279067993	24
Samd8	1.4444516897201538	0,0013239403356824014	3.95702862739563	24
Kcnk13	5.99183464050293	0,001325910298508619	3.956451654434204	24
Samsn1	3.721832036972046	0,001360835406568313	3.9486043453216553	24
S100a13	1.6280936002731323	0,0013642140916280564	3.947507858276367	24
Runx2	1.5707827806472778	0,001458535310481661	3.9301974773406982	24
Glyr1	1.1192768812179565	0,0014840570705193347	3.9251198768615723	24
Foxn3	1.2346616983413696	0,0014981548410386329	3.9221770763397217	24
Adap2	3.8938510417938232	0,001549416643128981	3.913233518600464	24
Gclc	1.6375720500946045	0,0015745583878186828	3.9089057445526123	24
Snx10	2.7445425987243652	0,0015815324951881076	3.9071171283721924	24
Dapk1	1.886135458946228	0,0016038282748871739	3.902904987335205	24
Tnks	1.2025038003921509	0,0016208481147654702	3.900019884109497	24
Camkk2	2.67437481880188	0,001690248523457727	3.8885374069213867	24
Rb1	1.4785386323928833	0,001756392967723923	3.877401113510132	24
Aldh2	1.79743230342865	0,0018355337014614632	3.8655145168304443	24
Entpd7	3.6408212184906006	0,001949928965063763	3.8495891094207764	24
Fkbp1a	1.5939462184906006	0,001974495504596739	3.846357822418213	24
Diaph2	1.1621631383895874	0,002000373393001405	3.8428380489349365	24
Abcc1	2.1613786220550537	0,002090036854538681	3.8314132690429688	24
Irf8	3.05715012550354	0,002111387401894103	3.8285858631134033	24
Eps8	1.5730539560317993	0,002145971850586174	3.824258327484131	24
Twf2	3.2826151847839355	0,0021460596353951983	3.824085235595703	24
Gch1	1.9502143859863281	0,0022085143342928824	3.8156607151031494	24
Arhgap15	4.2338948249816895	0,0022621466536715366	3.8089675903320312	24
Glipr1	3.311877489089966	0,0022691189245269434	3.808044195175171	24
Vsir	5.964261054992676	0,002273989301576795	3.80735182762146	24
Tceal9	1.4271866083145142	0,0022767452118769207	3.8068902492523193	24
Mettl6	1.6460728645324707	0,002277910799463904	3.8066017627716064	24
Gas2l3	2.5960497856140137	0,002295609044765014	3.8045244216918945	24
Lipa	3.434809684753418	0,002343581726721675	3.7988121509552	24
Igsf6	6.032064437866211	0,002375980814680878	3.7945423126220703	24
Mxi1	1.652175784111023	0,0024213929144327848	3.7887144088745117	24
Arl6ip5	1.1608513593673706	0,0024710255849975864	3.7833480834960938	24
Nsf	2.2132418155670166	0,0025323298482037735	3.7759623527526855	24
Fgd3	2.595435380935669	0,0025817010193650534	3.770827054977417	24
Cep170	2.742645025253296	0,0025824325416236647	3.7705962657928467	24
Lims1	1.178953766822815	0,0026068325227512562	3.7677688598632812	24
Aprt	1.8141471147537231	0,0026869665877802076	3.759402275085449	24
Ankrd33b	2.807020425796509	0,0027251260406619573	3.7550747394561768	24
Itgam	2.121141195297241	0,002787435551571279	3.74861216545105	24
Gng10	2.5058939456939697	0,002806403123395261	3.746650218963623	24
Cyth1	1.0329961776733398	0,003065724445094312	3.7214925289154053	24
P2rx4	2.8964226245880127	0,0031369530710373826	3.7147414684295654	24
Plcb1	3.6560094356536865	0,003162290807126674	3.7125489711761475	24
Safb2	1.2499198913574219	0,0031776625182111475	3.7111639976501465	24
Lnpep	1.2760289907455444	0,003191649257816631	3.7098946571350098	24
Trf	4.7478556632995605	0,0032044303283701113	3.7085676193237305	24
Osgin2	2.5209004878997803	0,0032428057060828585	3.7053940296173096	24
Ubap1	1.0639445781707764	0,003335837511222218	3.6974310874938965	24
Stk4	1.9958223104476929	0,0034565691250262095	3.6874489784240723	24
Ddx46	1.2672410011291504	0,0035445348860507885	3.6800055503845215	24
Slc23a2	2.0879547595977783	0,0035744414133688568	3.677178144454956	24
Gfod1	1.460278868675232	0,0036095901519364597	3.6745238304138184	24
Crem	2.033717155456543	0,0038668104680210256	3.6556556224823	24
Fyb	4.189542770385742	0,0039021525124657295	3.652597427368164	24
Tes	1.5416289567947388	0,003980219618431865	3.646827220916748	24
Hnrnph2	1.0420359373092651	0,00408557746180514	3.6393260955810547	24
Smc5	1.8838398456573486	0,004112760999164765	3.6373066902160645	24
Cd274	2.999274492263794	0,004134488266588145	3.6354024410247803	24
Selplg	3.224703311920166	0,004134488266588145	3.63517165184021	24
Dusp5	1.0981731414794922	0,004168507907235715	3.6327481269836426	24
Tnfsf12	3.3242578506469727	0,004226637388803319	3.628709077835083	24
Serinc1	1.4951577186584473	0,004279788278020622	3.625016212463379	24
Gclm	1.6982977390289307	0,0042925309340998774	3.6240930557250977	24
Flcn	2.1182472705841064	0,00431685397195292	3.6224772930145264	24
Ly86	6.887141704559326	0,004327734369553027	3.6212079524993896	24
Ik	1.2256581783294678	0,004462156061737069	3.6117448806762695	24
Slc22a4	2.9449045658111572	0,004462156061737069	3.6117448806762695	24
Pde8a	1.147473692893982	0,004643592905576175	3.6007816791534424	24
Rasa3	2.2512917518615723	0,00469504398742746	3.5976083278656006	24
Aim2	4.263136386871338	0,004792827835448738	3.5913188457489014	24
Ftl1-ps1	3.619835376739502	0,004811262649190421	3.5901646614074707	24
Pcyt1a	1.3523249626159668	0,005025856047362359	3.577355146408081	24
Hck	5.4544477462768555	0,005025856047362359	3.577239751815796	24
Swap70	2.092103958129883	0,00510859790413815	3.5725083351135254	24
Xiap	1.4170575141906738	0,005301412815622559	3.5605063438415527	24
Ckb	2.484815835952759	0,005455244521715335	3.5517358779907227	24
Rnf115	1.2614067792892456	0,005455244521715335	3.5516204833984375	24
Fcgr2b	3.5006630420684814	0,0054604764935872645	3.5512166023254395	24
Ero1lb	1.9599264860153198	0,005474108070733882	3.5504086017608643	24
5031439G07Rik	1.6646721363067627	0,005640819323286991	3.5412919521331787	24
Zfp106	1.4710201025009155	0,005869812766727713	3.5291168689727783	24
Tom1	1.2390168905258179	0,006061220768952828	3.51971173286438	24
Fam117b	1.340638279914856	0,006192730686045256	3.51296067237854	24
Etv3	1.9984909296035767	0,0063236267686621085	3.506498098373413	24
Mef2d	1.3321504592895508	0,006395022942701265	3.503209114074707	24
Lats2	1.5567126274108887	0,006487927165946608	3.4987661838531494	24
Kctd19	4.194014072418213	0,006582356890787178	3.4946117401123047	24
Nfkbie	3.439481258392334	0,00674425274258481	3.486764430999756	24
Stag2	1.1074557304382324	0,007019992587086878	3.473954677581787	24
Ralb	1.4327014684677124	0,007093005846496729	3.4704349040985107	24
1700017B05Rik	2.2009692192077637	0,007193154577770422	3.4662227630615234	24
Ryr1	2.711151123046875	0,007224356038726991	3.4643185138702393	24
Ms4a4a	10.714181900024414	0,007426460087188878	3.456413507461548	24
Isy1	1.562093734741211	0,007531880839680402	3.4522013664245605	24
Sh3bp5	2.3797900676727295	0,007819750049452776	3.441180467605591	24
Crlf3	2.279956817626953	0,007847946265307779	3.439911127090454	24
Cmtr1	2.8212168216705322	0,00790988047132234	3.4374876022338867	24
Zfp451	1.6720942258834839	0,008108951832755012	3.430159568786621	24
Morrbid	1.5876883268356323	0,008125251761190418	3.42946720123291	24
Mecp2	1.5938572883605957	0,008256367105245238	3.424677848815918	24
Dusp3	2.3443918228149414	0,00845155734326542	3.4172921180725098	24
Clec4a3	6.8685479164123535	0,008624797113853255	3.41123366355896	24
Dennd5a	1.1673144102096558	0,008802846856053238	3.4045979976654053	24
Slc39a14	3.5160160064697266	0,008809280751065188	3.404078722000122	24
Ccdc174	1.298498511314392	0,008830629580432127	3.403270721435547	24
Fcgr1	6.428645133972168	0,00889598023592338	3.4009628295898438	24
Atg2a	1.9220331907272339	0,008954220852748909	3.398885488510132	24
Krit1	1.190991997718811	0,009170653900350947	3.3916728496551514	24
Rgs2	2.091752767562866	0,00925584753572163	3.3887877464294434	24
Notch2	1.1993751525878906	0,009470812388278915	3.3812289237976074	24
Vcan	3.986391067504883	0,009475732160260767	3.380882740020752	24
Lman2	1.1217386722564697	0,009694712201000618	3.374016284942627	24
Epsti1	4.470388889312744	0,009842924862403008	3.3694002628326416	24
Tbk1	1.4348692893981934	0,009951425252078112	3.365649700164795	24
Bst2	2.4034926891326904	0,010042307131722269	3.3629953861236572	24
Ilf3	1.315712571144104	0,010212254778442138	3.3570520877838135	24
Lrpap1	1.4775886535644531	0,010409868293564786	3.350532054901123	24
Sh2b2	2.6104137897491455	0,010508967233481558	3.34753155708313	24
Morc3	1.586460828781128	0,011094410629068187	3.33131742477417	24
Mthfd2	1.7951384782791138	0,011134715407089112	3.3301634788513184	24
Tspan13	2.426096200942993	0,011214564820393914	3.327739953994751	24
Rasgrp4	5.109301567077637	0,011225017954811628	3.327336072921753	24
Tbc1d22a	1.552038550376892	0,011703728298916118	3.3142378330230713	24
Vps29	1.2378003597259521	0,011790997848986453	3.3118722438812256	24
Crtc3	1.2890148162841797	0,011924294394943562	3.3080062866210938	24
Nploc4	1.440798044204712	0,012211355448222785	3.3003320693969727	24
Pip5k1c	2.907947063446045	0,012599251566209214	3.2892532348632812	24
Lrp1	1.8140815496444702	0,012784305941318689	3.2842910289764404	24
Pias1	1.0084079504013062	0,013218618468714428	3.2731547355651855	24
Depdc7	2.6968092918395996	0,013441819577891654	3.268134832382202	24
Pparg	4.660445690155029	0,013510911132131934	3.266115188598633	24
Itpkb	1.9532527923583984	0,013825778380235448	3.2590179443359375	24
Map1s	2.911827325820923	0,014258951796049663	3.2489778995513916	24
St6galnac4	3.583489179611206	0,014387000194674582	3.246150493621826	24
Rab3gap2	1.293044090270996	0,014461671400088142	3.244534969329834	24
Raet1e	4.4927215576171875	0,01451961233035404	3.2426884174346924	24
Tmem251	1.3308203220367432	0,014567028493472562	3.2414767742156982	24
Psmd14	1.0869884490966797	0,014599812610411905	3.240553617477417	24
Ly6c2	10.291572570800781	0,01474127455741641	3.237380027770996	24
Mir155hg	3.025007724761963	0,014877013709260813	3.2341487407684326	24
Amz1	4.7554144859313965	0,014995401954673322	3.231090545654297	24
F13a1	8.834037780761719	0,015237093700265244	3.2259552478790283	24
Rsu1	1.6857682466506958	0,01525901476875452	3.2252628803253174	24
Arrb1	3.2829437255859375	0,015261184438744206	3.224916458129883	24
Sod1	1.6485488414764404	0,015261184438744206	3.2248010635375977	24
Paf1	1.7487276792526245	0,01546364456788177	3.2201850414276123	24
Slc25a28	2.23140811920166	0,015485915241188282	3.2194926738739014	24
Cdc40	1.274855136871338	0,01583369857776502	3.212280035018921	24
Hif1a	1.0946036577224731	0,015932256016973984	3.209798812866211	24
Il4ra	2.472097873687744	0,015932256016973984	3.209798812866211	24
C3ar1	7.39717960357666	0,016114692331315877	3.206105947494507	24
Evi2a	7.142029762268066	0,016132746919010867	3.205644369125366	24
Bend4	4.116803169250488	0,016280603953373777	3.2021822929382324	24
Ifnar1	2.0471322536468506	0,01649699662496761	3.1976816654205322	24
Rnf41	2.180896043777466	0,016580316539624478	3.195950508117676	24
Grk3	6.363194942474365	0,016824546901362064	3.1907575130462646	24
Dnase1l1	2.4416651725769043	0,01710280286113713	3.185218095779419	24
Naip2	6.718129634857178	0,01720338346074705	3.1827948093414307	24
Ubr4	1.1355491876602173	0,017288661505353287	3.180948257446289	24
Ppard	1.4457906484603882	0,017760193180600414	3.172177791595459	24
Mrc1	6.011022567749023	0,01782568977588036	3.1703312397003174	24
Nfam1	5.919894218444824	0,01782568977588036	3.170100450515747	24
Bfar	2.0273942947387695	0,018043663786217037	3.16611909866333	24
Ifitm6	6.082507610321045	0,01860520812909984	3.1552135944366455	24
Tatdn2	1.6920510530471802	0,01871780330562247	3.1529054641723633	24
Reps1	1.777510166168213	0,019388226038519526	3.141249895095825	24
Fuca1	1.4109599590301514	0,019782131115212688	3.134671926498413	24
Rabep1	1.2291944026947021	0,02024106748014033	3.126709222793579	24
Cdc42se2	1.0842398405075073	0,02044971107565175	3.123420238494873	24
Cmtm3	2.2025911808013916	0,020594203493585053	3.1210544109344482	24
Zfp516	1.2133814096450806	0,020680251021982454	3.119438886642456	24
Fam50a	1.1932414770126343	0,021557174387161347	3.105821371078491	24
Klra2	4.708255767822266	0,022600807434618883	3.090588331222534	24
Atf1	1.2892470359802246	0,023064050881618326	3.083606481552124	24
Fmn1	3.0742554664611816	0,023861003638653	3.071777820587158	24
Lactb	1.7780388593673706	0,023940952315224376	3.0704505443573	24
Acot7	1.8491414785385132	0,024059897631730814	3.0688350200653076	24
Ank	1.6859837770462036	0,026241068968386308	3.040099859237671	24
Neurl3	4.220910549163818	0,026929285665029355	3.0316178798675537	24
Mpp1	2.695030450820923	0,026963571285390557	3.0310983657836914	24
Rragc	1.254721999168396	0,02794059185169533	3.0181734561920166	24
Ms4a7	9.802074432373047	0,028166648263533385	3.0150575637817383	24
Pacsin2	1.3933782577514648	0,02822210152813696	3.0141921043395996	24
Gpsm3	4.206830024719238	0,028367442656892523	3.012230157852173	24
Il2rg	4.069730758666992	0,028689099723734283	3.0085372924804688	24
Phldb1	1.7985312938690186	0,029174161136733955	3.0027670860290527	24
Ptpro	7.1927618980407715	0,029638746647527893	2.996997117996216	24
Gcsh	2.020430326461792	0,029941687056435167	2.9929580688476562	24
C1qb	7.999807834625244	0,0315062028464911	2.974320650100708	24
Sntb2	1.142048716545105	0,031690828824974156	2.972127914428711	24
Gns	1.7856780290603638	0,0319909176056754	2.968435049057007	24
4930430E12Rik	5.97228479385376	0,032495923683140714	2.9629533290863037	24
Pkd1l2	3.753937244415283	0,03477502855530853	2.9388344287872314	24
Tbc1d5	1.4566370248794556	0,03519507915504646	2.9344489574432373	24
Kdm7a	1.0386797189712524	0,03533547955188454	2.9329488277435303	24
Hp	5.521914958953857	0,035502761925765736	2.931217670440674	24
Flna	1.5510103702545166	0,03554043874534372	2.930756092071533	24
Sp100	3.4500927925109863	0,03582046586355582	2.9275248050689697	24
Rnf216	1.2646199464797974	0,03608920022275628	2.9244091510772705	24
Pcna	1.019766092300415	0,03818805341247045	2.9047906398773193	24
Plekhm3	2.1221022605895996	0,03840797864081553	2.9025979042053223	24
Cxcl3	4.131817817687988	0,03856194724998008	2.9012131690979004	24
Gpr68	3.9430184364318848	0,03906628716833091	2.89648175239563	24
Dnajb11	1.3382422924041748	0,039678447117273634	2.890942335128784	24
Bin1	1.5813905000686646	0,03984558657698809	2.8890960216522217	24
Arhgap31	1.3015230894088745	0,03988747903146856	2.888634443283081	24
Ap2b1	1.0073457956314087	0,040631511356242433	2.881767988204956	24
Dhx40	1.4452580213546753	0,041221098679529604	2.877094030380249	24
Slf2	1.346038579940796	0,04137350785012851	2.8755362033843994	24
Dusp2	2.455571174621582	0,04169366306723673	2.872708797454834	24
Sra1	1.0300997495651245	0,04215782644440078	2.8685543537139893	24
Snx18	2.2522623538970947	0,04238290151576456	2.8664770126342773	24
Slc16a10	1.4363963603973389	0,04288111471359783	2.861860990524292	24
Lrrc8c	1.2564716339111328	0,042939514350388196	2.861168622970581	24
Gpr35	3.7091572284698486	0,0430722522780644	2.859668254852295	24
Gabarapl1	1.610047459602356	0,04541447208714296	2.83976149559021	24
Rhog	1.6892125606536865	0,04596576597458776	2.835203170776367	24
Gmip	2.4016194343566895	0,046159233259148225	2.8334720134735107	24
Trpv2	3.3189609050750732	0,046386922378428674	2.831510305404663	24
Zfp263	1.9951828718185425	0,04640999015530456	2.83122181892395	24
Tmem164	1.1710623502731323	0,04665768456506781	2.8293752670288086	24
Rab43	1.1096398830413818	0,047666876436210634	2.821239471435547	24
Lasp1	1.210237979888916	0,04873935570962937	2.8129303455352783	24
Madd	2.0341508388519287	0,04989855940491364	2.8038136959075928	24
Ermp1	-1.7075841426849365	0,0499927026519002	-2.802948236465454	24
Itgb6	-2.271752119064331	0,04993220561990793	-2.8034675121307373	24
Hmgb3	-2.3126909732818604	0,04964435436691409	-2.805717706680298	24
Lipm	-3.7197391986846924	0,049389239569199696	-2.807506561279297	24
Cd109	-1.0869377851486206	0,04921462185700594	-2.8087759017944336	24
Mipol1	-2.3083336353302	0,049146166169718924	-2.8093528747558594	24
Zdhhc13	-1.5169093608856201	0,049113004419736414	-2.809699296951294	24
Mxra7	-3.0042660236358643	0,04899194578316581	-2.810622453689575	24
Arhgef18	-1.981967568397522	0,048881989701335234	-2.811603307723999	24
Cd3eap	-1.6165753602981567	0,048796450869601396	-2.8123533725738525	24
Cysrt1	-27.612884521484375	0,04816477639717398	-2.81725811958313	24
Amotl1	-27.197179794311523	0,04816477639717398	-2.81725811958313	24
Ctif	-2.1793928146362305	0,04775062326692228	-2.820547103881836	24
Bphl	-2.5407721996307373	0,047248078421723835	-2.8245861530303955	24
Akip1	-3.059391736984253	0,04704634498285601	-2.8260862827301025	24
Stfa3	-2.586841344833374	0,046722980470855616	-2.8286828994750977	24
Tspan8	-27.36275291442871	0,046363870107626964	-2.831798791885376	24
Timp3	-5.414017677307129	0,045820644036209855	-2.836472511291504	24
Prkab1	-1.1735074520111084	0,04572344294685203	-2.8372802734375	24
Cx3cl1	-4.031728744506836	0,04551108363767798	-2.8388960361480713	24
Hdac2	-1.2896615266799927	0,04541447208714296	-2.8397037982940674	24
Dynll2	-1.0840200185775757	0,04516660224474285	-2.841838836669922	24
Homer2	-27.275257110595703	0,04506249466969891	-2.8427042961120605	24
Nit1	-2.3829357624053955	0,04480620774553377	-2.8447813987731934	24
Casp3	-1.1208428144454956	0,04431362692680681	-2.848820447921753	24
Mrpl27	-1.0542482137680054	0,04413916467460209	-2.850205421447754	24
2310009A05Rik	-1.6526638269424438	0,044125175583235365	-2.850436210632324	24
Cystm1	-1.4484742879867554	0,04355020894739413	-2.854994535446167	24
Leprot	-1.521424651145935	0,04352848151792024	-2.85528302192688	24
Rhoc	-1.1359840631484985	0,04347515642324897	-2.8558599948883057	24
Sptbn2	-26.96630096435547	0,04334706241861302	-2.8572449684143066	24
Elovl7	-27.011518478393555	0,042960928413895254	-2.860880136489868	24
Rpa3	-1.9417482614517212	0,04264585053867272	-2.8639960289001465	24
Als2cl	-26.970611572265625	0,042593550809150074	-2.8645153045654297	24
Vangl1	-26.917213439941406	0,042593550809150074	-2.8645153045654297	24
Proser2	-26.946659088134766	0,042593550809150074	-2.8645153045654297	24
Ndufaf8	-1.3363338708877563	0,0422306783243817	-2.867746591567993	24
Rnf43	-2.387763738632202	0,04220962986702688	-2.868035078048706	24
Ilf2	-1.008386254310608	0,04209840239456839	-2.869131326675415	24
Ppa2	-2.5950450897216797	0,041688102039018425	-2.8728818893432617	24
Llgl1	-1.724210500717163	0,04140929148683771	-2.8751323223114014	24
Thrb	-2.343851089477539	0,04130753994941784	-2.8761708736419678	24
Zfp68	-2.051744222640991	0,04061322113748785	-2.882171869277954	24
Paqr5	-27.018850326538086	0,040563206077724547	-2.8826911449432373	24
Vsnl1	-26.979022979736328	0,040563206077724547	-2.8826911449432373	24
Bcl11b	-27.2989501953125	0,040563206077724547	-2.8826911449432373	24
Khdrbs3	-27.482892990112305	0,04014771071120681	-2.886326313018799	24
Traf4	-2.7425811290740967	0,03984558657698809	-2.8890960216522217	24
Mmp15	-26.811336517333984	0,03976922982164083	-2.8899614810943604	24
Atg10	-3.3783140182495117	0,03933414046495938	-2.8939428329467773	24
Mapk8	-1.1489394903182983	0,03924426391164749	-2.894923686981201	24
Mpzl1	-27.09198570251465	0,0389893216025768	-2.8972318172454834	24
Sesn2	-1.204780101776123	0,03881636270101025	-2.8990204334259033	24
Dipk2a	-3.6930010318756104	0,03822637211850746	-2.9042136669158936	24
Prkcg	-1.4600733518600464	0,03822637211850746	-2.9043290615081787	24
Gdpd1	-2.3540258407592773	0,03746419594990447	-2.910907030105591	24
Frat2	-1.1807730197906494	0,037431536152802286	-2.911310911178589	24
9430038I01Rik	-1.3858648538589478	0,03717844341127619	-2.9135613441467285	24
Nagk	-1.1084160804748535	0,03694928227029967	-2.9157538414001465	24
Abi3bp	-27.244089126586914	0,03660792919582962	-2.9190428256988525	24
Pigc	-3.1816513538360596	0,03641377154186697	-2.9208316802978516	24
Gm14636	-1.3090183734893799	0,03641377154186697	-2.920889377593994	24
Mrps26	-1.3880280256271362	0,03636361459992469	-2.9215240478515625	24
Cxcl1	-2.892411708831787	0,0363116473135169	-2.9221010208129883	24
Mxd4	-1.0960325002670288	0,03608920022275628	-2.9244091510772705	24
Macc1	-1.6776798963546753	0,036059538000898755	-2.9249284267425537	24
Fundc2	-1.020615577697754	0,03597460430335518	-2.9257938861846924	24
Spry2	-3.6089611053466797	0,03594981914266071	-2.926140069961548	24
Eci1	-1.7800579071044922	0,03558756857453774	-2.929948329925537	24
Eda	-27.727285385131836	0,03558756857453774	-2.929948329925537	24
Srgap2	-1.149088740348816	0,03545194934927965	-2.9317948818206787	24
Dapk2	-3.866774797439575	0,03529800605900212	-2.933410406112671	24
2510002D24Rik	-3.6903209686279297	0,034964009805644396	-2.9367570877075195	24
Usf1	-1.758378028869629	0,03483602014419264	-2.9380264282226562	24
Paip1	-1.1202998161315918	0,03481847004890733	-2.938314914703369	24
Pkp2	-27.22313690185547	0,03456387584579668	-2.9408538341522217	24
Glod4	-1.1495376825332642	0,03441080575098768	-2.942758083343506	24
Syt8	-26.96347999572754	0,03389157646911992	-2.9481241703033447	24
Csnk1g2	-1.1052594184875488	0,03327351437253304	-2.9544713497161865	24
Uqcc3	-1.3752061128616333	0,03309720775736021	-2.9563753604888916	24
Pcolce	-27.4424991607666	0,032827586702378474	-2.9590296745300293	24
Tmem158	-2.560753583908081	0,03261061960129905	-2.9613378047943115	24
Oxsr1	-1.1422611474990845	0,03257763039273428	-2.9619147777557373	24
P3h4	-26.82790756225586	0,032512367950046285	-2.962664842605591	24
Cdk2ap1	-1.468575119972229	0,032365822968318525	-2.96445369720459	24
Akr1b10	-26.860408782958984	0,03184887352769498	-2.969935178756714	24
Thoc6	-1.0246082544326782	0,03184887352769498	-2.970050573348999	24
Cpeb3	-1.210695505142212	0,03177248531904887	-2.9712047576904297	24
Eaf2	-1.5634064674377441	0,03168074497452131	-2.9723587036132812	24
Pou3f1	-2.744079828262329	0,03128947556326622	-2.9765708446502686	24
Rab27a	-2.8577897548675537	0,03127362705486182	-2.9768593311309814	24
Nek1	-1.7357126474380493	0,03125190742504786	-2.977205514907837	24
Tfdp2	-3.357996702194214	0,03124196456312689	-2.9774363040924072	24
Upf3b	-1.2060494422912598	0,031204472926421253	-2.9780712127685547	24
Idh3a	-1.6256483793258667	0,031141739453786642	-2.978821277618408	24
Gale	-26.799715042114258	0,030969907606542977	-2.9808406829833984	24
Pmvk	-1.1848427057266235	0,030388536785331925	-2.987649440765381	24
Wdr82	-1.2169809341430664	0,030068527743843693	-2.9912846088409424	24
Ccdc47	-1.0225915908813477	0,029951212364252036	-2.992611885070801	24
Sema3f	-3.201179027557373	0,029941687056435167	-2.992842674255371	24
Copg2	-1.6107343435287476	0,02990003510141491	-2.993535041809082	24
Mdp1	-1.5385757684707642	0,02990003510141491	-2.993650436401367	24
Mettl7a1	-1.104814052581787	0,029771842308002366	-2.9953813552856445	24
Il1r1	-1.1251599788665771	0,029638746647527893	-2.9968817234039307	24
Sox7	-3.4914138317108154	0,02959751907641224	-2.9975740909576416	24
Nudt2	-1.7333747148513794	0,02941480734068432	-2.999997615814209	24
Mrps18b	-1.2404122352600098	0,02931647462004224	-3.0011515617370605	24
Nccrp1	-3.2854199409484863	0,029174161136733955	-3.0027670860290527	24
Sh3glb2	-1.723128080368042	0,028981052519903815	-3.00519061088562	24
Mrpl18	-1.0168176889419556	0,028698212027255254	-3.0083065032958984	24
Tshz3	-4.064083576202393	0,028560398217876776	-3.010037422180176	24
Cetn2	-1.9101320505142212	0,028347647749514576	-3.0125763416290283	24
Dag1	-1.0946540832519531	0,02820777190637352	-3.0144805908203125	24
Svbp	-1.5421096086502075	0,02808814260079735	-3.0161538124084473	24
Lage3	-1.1277283430099487	0,02798495812056006	-3.017423391342163	24
Pole3	-3.195585012435913	0,027926413845888776	-3.0184619426727295	24
Lima1	-1.4817438125610352	0,027917562586922615	-3.0186927318573	24
Iqank1	-2.715991973876953	0,027754962779783017	-3.020596742630005	24
Kazn	-27.18362045288086	0,02774616413221449	-3.020827531814575	24
Gm14325	-26.794902801513672	0,02774616413221449	-3.020827531814575	24
Paxx	-2.226588010787964	0,027733872571250113	-3.0212316513061523	24
Rars2	-27.03282928466797	0,027476060417966845	-3.024462938308716	24
Cds1	-1.1160888671875	0,02745688242706447	-3.0248091220855713	24
Unc13b	-1.9409945011138916	0,027142575656855576	-3.028559684753418	24
Slc5a8	-3.6107518672943115	0,027130559106011934	-3.028963565826416	24
Sqle	-1.1496139764785767	0,027018541372176692	-3.030348300933838	24
Ephx1	-26.917158126831055	0,026929285665029355	-3.031733274459839	24
Hdac4	-1.2354652881622314	0,026912241527587893	-3.0320794582366943	24
Nr1d2	-1.0950309038162231	0,026241068968386308	-3.040215253829956	24
2610507B11Rik	-1.0569193363189697	0,026009155849939743	-3.0430426597595215	24
Afap1	-1.3235572576522827	0,025901350323855956	-3.0444273948669434	24
Ocm	-27.717731475830078	0,02576596572992824	-3.046273946762085	24
Dcps	-2.2227656841278076	0,02576596572992824	-3.046273946762085	24
Tgm5	-3.9205775260925293	0,025690351446785154	-3.0474278926849365	24
Mtmr1	-1.612687349319458	0,02556901175607893	-3.048985719680786	24
Arrdc1	-1.7941501140594482	0,025493932211735293	-3.050139904022217	24
Fkbp15	-1.1807546615600586	0,02519841516549441	-3.0537750720977783	24
Smim13	-1.4844236373901367	0,024970085654328438	-3.0567755699157715	24
Naprt	-26.790067672729492	0,024646834348438545	-3.060814619064331	24
Pthlh	-4.199219703674316	0,02444190036346758	-3.063584089279175	24
Id4	-4.202030658721924	0,02444190036346758	-3.063814878463745	24
Nbdy	-2.823481321334839	0,024409095095530266	-3.06439208984375	24
Coq2	-26.945241928100586	0,023861003638653	-3.0717201232910156	24
Robo1	-27.826271057128906	0,023861003638653	-3.0717201232910156	24
Ppp2r5b	-26.957387924194336	0,02362563227478134	-3.075355291366577	24
Ngly1	-1.8735988140106201	0,023252351429922758	-3.0807790756225586	24
Rhbdf1	-27.00631332397461	0,022880018944366646	-3.0862607955932617	24
Mbd3	-1.2541346549987793	0,0228638311468022	-3.086606979370117	24
Dcxr	-1.5595368146896362	0,022794494750345156	-3.0876455307006836	24
Cst6	-3.7623658180236816	0,0225584908873361	-3.091280698776245	24
Tanc2	-1.0288161039352417	0,022289713854351075	-3.095031261444092	24
Fbxo45	-1.248405933380127	0,022094109201490512	-3.0978586673736572	24
Slc30a4	-4.13421630859375	0,02195836588092291	-3.099820613861084	24
Itgb4	-3.9888174533843994	0,02179088611792265	-3.1023592948913574	24
Elp4	-1.9674665927886963	0,021762678226440194	-3.1028785705566406	24
Ptpn21	-3.708721876144409	0,021335562845529017	-3.109283447265625	24
Cracr2b	-3.3088598251342773	0,021335562845529017	-3.10939884185791	24
Smco4	-3.910187244415283	0,021321874737455008	-3.1097450256347656	24
Oard1	-1.8974329233169556	0,021298389808371034	-3.1102066040039062	24
Nudt19	-2.8125457763671875	0,021291564175216864	-3.1104376316070557	24
Smim20	-1.9319573640823364	0,02081547214037654	-3.117246150970459	24
Tst	-27.116859436035156	0,020496431590729197	-3.122612476348877	24
Pinx1	-2.3470001220703125	0,020188384181881014	-3.1277477741241455	24
Krt8	-27.920291900634766	0,020051535521752983	-3.1298828125	24
Immp1l	-1.0902310609817505	0,02003863896488369	-3.1303443908691406	24
Fgd4	-3.323488712310791	0,019800173809963198	-3.134268045425415	24
Rangap1	-1.161841630935669	0,019734448606278935	-3.135653018951416	24
Pigu	-1.5344754457473755	0,019734448606278935	-3.135653018951416	24
Wdr47	-1.5859586000442505	0,019586392111575104	-3.138134002685547	24
Lzts2	-3.0846574306488037	0,01936430222660482	-3.1418845653533936	24
Mb21d2	-4.1913018226623535	0,019232556057192186	-3.144019603729248	24
Fdft1	-1.1797181367874146	0,019045175986466257	-3.147020101547241	24
Sox21	-27.191495895385742	0,01898650297422708	-3.1480586528778076	24
Taco1	-2.2973639965057373	0,018731240510523165	-3.152559280395508	24
Tbc1d10a	-1.0290077924728394	0,018715473113442842	-3.153078556060791	24
Gtpbp1	-1.5977345705032349	0,018577161097429715	-3.1557905673980713	24
Suclg1	-1.2781225442886353	0,018577161097429715	-3.1559059619903564	24
Stoml2	-1.1471329927444458	0,01846629003411873	-3.1578102111816406	24
Pop5	-1.4207689762115479	0,01844939174689995	-3.158329486846924	24
Esrp2	-2.9617903232574463	0,01844483539500065	-3.158560276031494	24
Rnf144b	-27.149885177612305	0,018427963756104622	-3.158964157104492	24
Igf2r	-1.058474063873291	0,018174664555149732	-3.16340708732605	24
Pakap-1	-4.193572521209717	0,018043663786217037	-3.1660614013671875	24
Tmprss2	-27.42542839050293	0,01782568977588036	-3.1698696613311768	24
Gatd3a	-26.90057373046875	0,01782568977588036	-3.1698696613311768	24
Tnfrsf12a	-1.1459558010101318	0,01782568977588036	-3.169985055923462	24
Mtx2	-1.3526490926742554	0,01782568977588036	-3.1702158451080322	24
Ipmk	-1.1387155055999756	0,01782568977588036	-3.1707351207733154	24
Fut8	-1.1627715826034546	0,017780002688413607	-3.1717162132263184	24
Notch1	-1.0709764957427979	0,017760193180600414	-3.172293186187744	24
Gtf2h2	-1.453510046005249	0,01761177076611612	-3.1748898029327393	24
Abcd3	-1.4005510807037354	0,017396458585744186	-3.1788711547851562	24
Slc26a4	-28.389400482177734	0,017290756955769326	-3.1807751655578613	24
Pon3	-1.6513166427612305	0,017269361884948205	-3.1814098358154297	24
Ctnnbip1	-1.160086989402771	0,017197881048272076	-3.183025598526001	24
Arl13b	-1.386763095855713	0,01713216329390651	-3.184410333633423	24
Pcbd2	-1.177220106124878	0,01710280286113713	-3.185045003890991	24
Nipal1	-3.124329090118408	0,016860864682155308	-3.1897189617156982	24
Bcl9l	-2.0833914279937744	0,01670866792205487	-3.192892551422119	24
Pla2g4a	-1.8008778095245361	0,016701340549691048	-3.193296432495117	24
Ltbp4	-27.402610778808594	0,01660084904209291	-3.1953158378601074	24
Cdkn2b	-27.09487533569336	0,01660084904209291	-3.1953158378601074	24
Imp3	-1.1277154684066772	0,016446950643303006	-3.198835611343384	24
Crebzf	-1.6217807531356812	0,016302108321290323	-3.201663017272949	24
Selenoh	-1.481561541557312	0,016280603953373777	-3.2021822929382324	24
Fkbp3	-1.299254059791565	0,01616758019695671	-3.2046058177948	24
Tfap2b	-27.327890396118164	0,015932256016973984	-3.2098565101623535	24
Taf13	-1.0475882291793823	0,015859665845525922	-3.2115299701690674	24
Zfp772	-1.6653929948806763	0,015668612605404315	-3.215569019317627	24
Scd2	-2.705221652984619	0,015636653624728953	-3.2164344787597656	24
Epn2	-3.5458202362060547	0,015468546850260412	-3.219954252243042	24
Wdr53	-1.3027050495147705	0,01536078078803405	-3.2223777770996094	24
Cmas	-1.2634080648422241	0,015355915613749502	-3.2226085662841797	24
Qsox1	-2.4785237312316895	0,015304736501084567	-3.2237625122070312	24
Popdc3	-3.6375675201416016	0,015261184438744206	-3.2248587608337402	24
Smim22	-27.140228271484375	0,015141745017265201	-3.228032350540161	24
Mical2	-4.521483898162842	0,014975545828682383	-3.23160982131958	24
Ddr2	-2.8656160831451416	0,014975545828682383	-3.2317252159118652	24
Stox2	-3.807589292526245	0,014917823133220943	-3.232994794845581	24
Cmtm4	-2.076874017715454	0,014877013709260813	-3.2339179515838623	24
Rhbdl3	-1.2637232542037964	0,014877013709260813	-3.2339179515838623	24
Gm14137	-27.112390518188477	0,014826962772789236	-3.235302686691284	24
Nt5c2	-1.0676124095916748	0,014804331754221245	-3.235879898071289	24
Gm20219	-3.1833393573760986	0,014757844962626498	-3.2369184494018555	24
Pfdn4	-1.0988072156906128	0,014657696863088267	-3.239284038543701	24
Mink1	-1.7626146078109741	0,014324296708719314	-3.247535467147827	24
Frk	-3.445772171020508	0,014165105213373743	-3.250997543334961	24
Plat	-2.2623989582061768	0,014131951262357688	-3.251805305480957	24
Gtf2a2	-1.004591941833496	0,014131951262357688	-3.2518630027770996	24
Snx15	-1.5919402837753296	0,014083009706672488	-3.2530746459960938	24
Naa25	-1.7847291231155396	0,014075741321385487	-3.2533631324768066	24
Mtfr1	-1.3106342554092407	0,014075741321385487	-3.253478527069092	24
Mitd1	-3.5011322498321533	0,013961590228197155	-3.2559597492218018	24
Itpr3	-1.8053498268127441	0,013830112058094368	-3.258787155151367	24
Tcf3	-4.472561836242676	0,013662061828041562	-3.262537717819214	24
Nos1ap	-1.789241909980774	0,013602269335767888	-3.2639224529266357	24
Cnpy2	-1.0567350387573242	0,013539958819643164	-3.2653651237487793	24
Cbwd1	-2.03149676322937	0,013473681044830226	-3.267038345336914	24
Pllp	-27.60504913330078	0,01313232309616309	-3.27528977394104	24
Cbr1	-1.7617225646972656	0,013093383201233422	-3.276270627975464	24
Tead3	-2.5696136951446533	0,013093383201233422	-3.2763283252716064	24
Jag1	-1.0899313688278198	0,013073059172111335	-3.2771360874176025	24
mt-Nd6	-1.9815620183944702	0,013073059172111335	-3.2772514820098877	24
Rapgef5	-27.71470832824707	0,013003593676261874	-3.2789249420166016	24
Mrpl53	-1.04214346408844	0,012883054032568774	-3.2816944122314453	24
Prxl2a	-27.099332809448242	0,01285655577693136	-3.282560110092163	24
Sh3rf2	-2.1698691844940186	0,012730670579098243	-3.2856180667877197	24
Vasn	-2.833123207092285	0,012722703021520353	-3.2860798835754395	24
Wtip	-3.5185015201568604	0,01256435871161396	-3.2901766300201416	24
Ldhb	-3.8612849712371826	0,012563008247092765	-3.2903497219085693	24
Pyroxd1	-1.981526494026184	0,012553934142470176	-3.290695905685425	24
Pnkd	-1.045734167098999	0,012471674062661047	-3.2928884029388428	24
Bmp6	-27.88401985168457	0,012462567280798524	-3.2934656143188477	24
Tpm1	-1.2913713455200195	0,012299667104151361	-3.2977354526519775	24
Dcaf6	-1.5018397569656372	0,012261734347525578	-3.298889398574829	24
Tm4sf1	-3.4929206371307373	0,012230232789192795	-3.2997548580169678	24
B3gnt2	-1.0827677249908447	0,012211355448222785	-3.3003897666931152	24
Ccdc90b	-3.08555006980896	0,012176190467260723	-3.3014283180236816	24
Phf14	-1.0452241897583008	0,01210747157178471	-3.303159236907959	24
Il1f9	-27.30509376525879	0,012061435314563763	-3.3043711185455322	24
Atp1b1	-3.8365864753723145	0,012013086856969548	-3.305640459060669	24
Creb3l2	-1.6902488470077515	0,011992055413356422	-3.3062751293182373	24
Lamb3	-27.597919464111328	0,011924294394943562	-3.3080062866210938	24
2610001J05Rik	-1.4564059972763062	0,011736386686874066	-3.31331467628479	24
Arc	-1.8792680501937866	0,01165189551427806	-3.3156228065490723	24
Fam114a2	-1.3945568799972534	0,011648281312619076	-3.3158535957336426	24
Fam173a	-1.3036208152770996	0,011635057077237602	-3.316315174102783	24
Fkbp4	-1.1084682941436768	0,01154885848093039	-3.318681001663208	24
Ptpn4	-1.1356486082077026	0,011405323896146513	-3.3223161697387695	24
Tlcd1	-27.084667205810547	0,011401784838503948	-3.32254695892334	24
Hadhb	-1.1100972890853882	0,011401784838503948	-3.322662353515625	24
Uchl3	-1.0624783039093018	0,011094410629068187	-3.33131742477417	24
Gne	-2.7988624572753906	0,011007353913495718	-3.33379864692688	24
Emc6	-1.04215407371521	0,010934537950956686	-3.3359334468841553	24
Slc25a48	-27.308664321899414	0,010753264280559099	-3.3407227993011475	24
Cadps2	-27.674663543701172	0,010753264280559099	-3.3407227993011475	24
Dctn6	-2.7741122245788574	0,010409868293564786	-3.3503010272979736	24
Zfp664	-1.4275320768356323	0,0103990838922666	-3.3511667251586914	24
Il1rl2	-2.6532886028289795	0,010374211043794332	-3.3519744873046875	24
Rnf39	-27.400650024414062	0,01027313512372459	-3.3552634716033936	24
Acot9	-1.0650230646133423	0,010132647754867337	-3.3593602180480957	24
Rab24	-1.1283899545669556	0,010132647754867337	-3.359475612640381	24
Pdcd4	-1.0347580909729004	0,010132647754867337	-3.3595333099365234	24
Ptn	-3.8126561641693115	0,010132647754867337	-3.359591007232666	24
Mrpl24	-1.1209994554519653	0,01012854256171104	-3.360167980194092	24
Gltp	-1.28096342086792	0,01005482579172308	-3.362360715866089	24
Maoa	-3.180593729019165	0,010049613721100475	-3.3626492023468018	24
Slc20a1	-1.0587081909179688	0,00994002642425458	-3.3661112785339355	24
St6galnac2	-27.21670150756836	0,00994002642425458	-3.366168975830078	24
4921531C22Rik	-2.0441842079162598	0,009932894955353653	-3.366745948791504	24
Edn1	-3.43121075630188	0,009819303349290962	-3.3702080249786377	24
Paip2b	-2.903691530227661	0,009628925880069462	-3.3760359287261963	24
Mreg	-1.144119143486023	0,0096239311052053	-3.376324415206909	24
Gna11	-2.62127423286438	0,009470812388278915	-3.381171226501465	24
Fabp5	-1.0597881078720093	0,009460986284090101	-3.3817481994628906	24
Drap1	-1.0082093477249146	0,009420390165105931	-3.383075475692749	24
Psd3	-1.5338529348373413	0,009310269319351696	-3.3865952491760254	24
Rin2	-1.4625400304794312	0,009295656312085641	-3.387172222137451	24
Sox6	-28.226163864135742	0,009273259557933787	-3.3879799842834473	24
Atp6v0a1	-1.300652027130127	0,009270398195321442	-3.3882107734680176	24
Ap1m2	-27.050708770751953	0,009170653900350947	-3.391615152359009	24
Rnf152	-27.466398239135742	0,009059417797485918	-3.3952503204345703	24
Atraid	-1.344438910484314	0,009014717066269577	-3.3967504501342773	24
Gnai1	-27.68698501586914	0,00876133495395813	-3.406155824661255	24
Cgn	-27.312509536743164	0,00876133495395813	-3.406155824661255	24
Pxdc1	-1.3834131956100464	0,00876133495395813	-3.4062135219573975	24
Snhg12	-1.1113135814666748	0,008624797113853255	-3.4111757278442383	24
Tmem41a	-27.081756591796875	0,008563121274543952	-3.413426160812378	24
mt-Atp8	-1.093739628791809	0,00847209239795569	-3.4164843559265137	24
Ldlrad4	-1.6043891906738281	0,008382137544145752	-3.4198310375213623	24
Arhgap23	-1.2243142127990723	0,00828154446821701	-3.4234085083007812	24
Me1	-1.7749133110046387	0,00827294355609351	-3.423985481262207	24
Gli3	-28.114477157592773	0,008161414781380176	-3.427966833114624	24
Dhrs7	-2.942814350128174	0,008127747764044901	-3.42923641204834	24
Enpp3	-2.5760860443115234	0,008039486029831537	-3.432640552520752	24
Rapgefl1	-2.3549845218658447	0,007989260928473468	-3.4344871044158936	24
Bola3	-1.533589482307434	0,00796303418689394	-3.43552565574646	24
Ptpn3	-2.0867486000061035	0,007888937939752873	-3.4383530616760254	24
Blzf1	-1.5240452289581299	0,007822151230727834	-3.4409496784210205	24
Plekha1	-1.1483356952667236	0,0078056890026667715	-3.441815137863159	24
Cdkn2aip	-1.1821058988571167	0,007634507771159845	-3.4481046199798584	24
Vsig10	-2.859584331512451	0,007614244335590745	-3.448970079421997	24
Clec2g	-4.205284595489502	0,007535809484646257	-3.4519128799438477	24
Ptgfrn	-2.4972431659698486	0,0075054466552645725	-3.4532976150512695	24
Agap1	-1.3919614553451538	0,007426460087188878	-3.4562981128692627	24
Smim10l1	-1.6385868787765503	0,007330257985829896	-3.460106372833252	24
Plxnb1	-27.317163467407227	0,007318584655418509	-3.4606833457946777	24
Cyp2a5	-28.775516510009766	0,007224356038726991	-3.4643185138702393	24
Lamc1	-1.3153784275054932	0,007202886062104192	-3.4654150009155273	24
Epn3	-3.9760894775390625	0,007197579364908433	-3.465761184692383	24
Hnrnpr	-1.1449781656265259	0,0071969100697216	-3.4659342765808105	24
Pts	-1.4219194650650024	0,007189402666478699	-3.4665112495422363	24
Aamdc	-2.0601086616516113	0,0070801704743931266	-3.471069574356079	24
Tpbg	-27.362123489379883	0,007070396249738309	-3.4715888500213623	24
Psapl1	-3.723294734954834	0,007039418841006622	-3.4729161262512207	24
Hibadh	-1.324323296546936	0,006998248094948265	-3.474935531616211	24
Calu	-1.0393555164337158	0,006982573197104696	-3.4756855964660645	24
1600014C10Rik	-3.5006213188171387	0,006948332495171025	-3.4773013591766357	24
Ovol2	-27.389060974121094	0,006911900137241479	-3.4788591861724854	24
Plekhh3	-3.1966114044189453	0,006911900137241479	-3.478916883468628	24
Ankrd13c	-1.2255969047546387	0,0068720618546370465	-3.480705738067627	24
Nsdhl	-27.341047286987305	0,006830111444197845	-3.482494354248047	24
Yod1	-2.586629867553711	0,006826552197981951	-3.4828405380249023	24
Abhd6	-2.052057981491089	0,00674425274258481	-3.486475944519043	24
Laptm4b	-1.335042953491211	0,00674425274258481	-3.4865336418151855	24
Atp5k	-1.119171142578125	0,006733722614235546	-3.4873414039611816	24
Spink5	-3.498136520385742	0,006725863806484459	-3.4878029823303223	24
Fam120a	-1.0493394136428833	0,006704977729512116	-3.488783836364746	24
Cdc123	-1.3165230751037598	0,006676940535574868	-3.490053415298462	24
Ttc9	-4.1893463134765625	0,006654172461594111	-3.491265058517456	24
Plaat3	-2.5246729850769043	0,006614890354564173	-3.4929959774017334	24
Samd4	-3.8863444328308105	0,006595752928392933	-3.4939193725585938	24
Kcnh1	-4.6518402099609375	0,006571828213151718	-3.4951887130737305	24
Mettl9	-1.5485674142837524	0,006476137218658732	-3.4994008541107178	24
Vezt	-1.1572604179382324	0,006464368280550805	-3.5001509189605713	24
Zfp654	-1.0422910451889038	0,006355787141973107	-3.504997968673706	24
Idh2	-1.9953068494796753	0,006215356339985623	-3.5116913318634033	24
Uqcc2	-1.2143049240112305	0,006178763532000378	-3.5137107372283936	24
Ap1s1	-2.706846237182617	0,006132235066905559	-3.516018867492676	24
Fbxo9	-2.0508599281311035	0,0060984777819186094	-3.517634391784668	24
Ttc3	-1.3522270917892456	0,006082868638206923	-3.518615245819092	24
Tmem79	-2.2355973720550537	0,006033878714009178	-3.521211862564087	24
Bmp2	-27.663503646850586	0,0060084698328563045	-3.5224814414978027	24
Orc6	-1.3880820274353027	0,005884405631412454	-3.5283091068267822	24
Upk1b	-28.243927001953125	0,005785696356692248	-3.5333869457244873	24
Ypel2	-2.1758008003234863	0,005707406350637924	-3.537137508392334	24
Mrpl14	-1.2398464679718018	0,005695712096503907	-3.537829875946045	24
Reep4	-1.3124550580978394	0,005689012257276295	-3.5382914543151855	24
Jph1	-3.613198757171631	0,0056528741246137885	-3.54042649269104	24
Epha7	-3.0164036750793457	0,0056412886984101305	-3.541118860244751	24
Ndufa5	-1.376676321029663	0,005598553279174019	-3.543426752090454	24
0610012G03Rik	-1.3001004457473755	0,0055858510575086335	-3.5441770553588867	24
Pard6b	-27.377832412719727	0,0055858510575086335	-3.544292449951172	24
Parva	-27.74867820739746	0,0055858510575086335	-3.544292449951172	24
Fhdc1	-3.5918385982513428	0,0055649436277487915	-3.545619487762451	24
Serpinb2	-4.315436363220215	0,005546240122508616	-3.5466580390930176	24
Ptges	-2.200582265853882	0,005532441084274579	-3.5474660396575928	24
Tmc4	-4.129997253417969	0,005437638194675156	-3.552774429321289	24
Myof	-1.336995244026184	0,005375512568836142	-3.55594801902771	24
Slc50a1	-27.24479103088379	0,005322962966232703	-3.558833122253418	24
Ift43	-27.27741241455078	0,005322962966232703	-3.558833122253418	24
Pdia4	-1.0795222520828247	0,00531159162475784	-3.5596985816955566	24
Epb41l1	-1.549965739250183	0,00531159162475784	-3.559813976287842	24
Pitx1	-27.425281524658203	0,005264990941774567	-3.5624682903289795	24
Polk	-1.868261694908142	0,005264990941774567	-3.5624682903289795	24
2810408I11Rik	-1.8054567575454712	0,0052214887856502305	-3.5649492740631104	24
Tmed3	-1.3225992918014526	0,005218777077769189	-3.5652379989624023	24
Paqr8	-3.634392261505127	0,005209186286128713	-3.5658726692199707	24
Htra1	-4.217167854309082	0,005181333586339237	-3.5674304962158203	24
Stub1	-1.2973639965057373	0,005181333586339237	-3.5674304962158203	24
Krcc1	-1.0405842065811157	0,005179377831059539	-3.5678343772888184	24
Dusp7	-1.786722183227539	0,005178972642327645	-3.568007469177246	24
Nt5e	-1.6624788045883179	0,005178972642327645	-3.5680651664733887	24
Fam102a	-1.3947372436523438	0,005163365188066855	-3.569103956222534	24
Ephx3	-2.9650115966796875	0,005152741442506032	-3.569796323776245	24
Lrrc1	-1.7688254117965698	0,005071176580450245	-3.574585437774658	24
Trim24	-1.40451180934906	0,005052925286232331	-3.575681686401367	24
S100a3	-3.236898899078369	0,0050084813779421675	-3.57845139503479	24
Phkb	-2.035583019256592	0,004962590394583541	-3.5811634063720703	24
Cdc42ep1	-3.7931909561157227	0,004962590394583541	-3.5812788009643555	24
Ccser1	-2.903019666671753	0,004935600897648489	-3.5828943252563477	24
Zbtb11	-1.0243364572525024	0,004858362204875242	-3.5871644020080566	24
Prss27	-4.414566993713379	0,004852624467531399	-3.5876259803771973	24
Vgll3	-27.749250411987305	0,004850112450549063	-3.58791446685791	24
Bcl2l13	-1.1534805297851562	0,0047772760947512585	-3.592472791671753	24
Zcchc14	-3.665904998779297	0,004763885929210722	-3.5935113430023193	24
Add1	-1.2170438766479492	0,004674953235076987	-3.5988776683807373	24
Sptssa	-1.458436131477356	0,004625761485449994	-3.601935863494873	24
Capn15	-1.5461755990982056	0,004575356609736956	-3.604936361312866	24
Krtcap3	-4.005331039428711	0,0045638510679521065	-3.6057441234588623	24
Slc44a1	-1.2757515907287598	0,004441678711545156	-3.6132452487945557	24
Plekha7	-2.729346513748169	0,004438386491952155	-3.613591432571411	24
Taf4b	-1.0236409902572632	0,0044360854357343976	-3.613879919052124	24
Abhd2	-1.9466243982315063	0,004364203739574145	-3.618265151977539	24
Tbc1d2	-3.991161584854126	0,004356108140235305	-3.6188998222351074	24
N4bp3	-2.6127378940582275	0,00434383463223832	-3.619938611984253	24
Diaph3	-2.996889591217041	0,004317469496624932	-3.622246503829956	24
Rdh16	-27.651456832885742	0,0042366893883633155	-3.627901315689087	24
Slc16a2	-4.444336891174316	0,004210313189735492	-3.6298632621765137	24
Zfyve9	-1.5122606754302979	0,004139405649764638	-3.6347100734710693	24
A230001M10Rik	-27.927766799926758	0,004134488266588145	-3.63517165184021	24
Asprv1	-3.6067540645599365	0,004128084825814259	-3.6360371112823486	24
Cops9	-1.0492690801620483	0,00409868884810331	-3.638345241546631	24
Muc4	-3.787367343902588	0,004075244698761336	-3.640133857727051	24
Cbx4	-1.1336418390274048	0,004044031753496163	-3.6422688961029053	24
Mgst1	-2.2120344638824463	0,00401394237997062	-3.644346237182617	24
Gm45941	-3.7057013511657715	0,003980219618431865	-3.646942615509033	24
Traf3ip2	-3.0872836112976074	0,003973177370896464	-3.6477506160736084	24
Dgkh	-1.157781958580017	0,0039021525124657295	-3.6525397300720215	24
Brd3	-2.2932937145233154	0,003895501885286494	-3.653289794921875	24
Snrnp27	-1.805659532546997	0,003895501885286494	-3.65340518951416	24
Il17re	-4.306756496429443	0,003868802847243798	-3.655367136001587	24
Prmt1	-1.749342918395996	0,003859606934738828	-3.656290292739868	24
Arhgap21	-1.0560553073883057	0,0038506834487208163	-3.6570403575897217	24
Arhgef16	-27.24536895751953	0,0037996310150926037	-3.6606178283691406	24
Bace2	-27.36334991455078	0,0037996310150926037	-3.6606178283691406	24
Tmem154	-1.8631706237792969	0,003734627524364977	-3.665349245071411	24
Naxd	-1.7110825777053833	0,003729337080866269	-3.6658687591552734	24
Chst8	-28.087472915649414	0,003702277308733069	-3.6678881645202637	24
Chmp2b	-1.0777523517608643	0,0035744414133688568	-3.677293539047241	24
Ndufv1	-1.513940453529358	0,0035600327637774574	-3.678678274154663	24
Lpcat4	-2.8315787315368652	0,0035445348860507885	-3.679947853088379	24
Ap4s1	-1.2331628799438477	0,0035400744898665014	-3.6805825233459473	24
Mcu	-1.0312997102737427	0,003520672038138203	-3.682140350341797	24
Upp2	-3.4438860416412354	0,0035037489116255234	-3.683525323867798	24
Nfe2l3	-1.912513256072998	0,003491644766303262	-3.6845638751983643	24
Sned1	-2.939601421356201	0,0034358226302629263	-3.6892952919006348	24
Nck1	-1.1685856580734253	0,003371295188882259	-3.6944308280944824	24
2310022B05Rik	-2.194755792617798	0,003368024850689467	-3.6948347091674805	24
Hsbp1	-1.05520761013031	0,0032760482292539398	-3.702335834503174	24
Oxr1	-1.1026673316955566	0,003248378797525805	-3.704643726348877	24
Kmt5a	-1.027645468711853	0,0032444825681255986	-3.7051055431365967	24
Fst	-3.1852822303771973	0,0031976691019262845	-3.7092599868774414	24
Zfp467	-4.278940677642822	0,00311251586907997	-3.71687650680542	24
Crabp2	-27.775035858154297	0,003093011569098148	-3.718780517578125	24
Commd3	-1.8841153383255005	0,0030900015144893793	-3.719184398651123	24
Agps	-1.1626986265182495	0,0030743261284827267	-3.7206270694732666	24
Ap1ar	-1.3812090158462524	0,0029989700938631717	-3.7272050380706787	24
Mfge8	-2.754631996154785	0,002966016758608875	-3.7301478385925293	24
Fer	-2.7077786922454834	0,0029462019541651304	-3.731994152069092	24
Pdha1	-1.3065567016601562	0,0029406302243989695	-3.73262882232666	24
Wnt9a	-3.664292335510254	0,002925665691710428	-3.7340714931488037	24
Cops3	-1.5120869874954224	0,0029221405708674936	-3.7345330715179443	24
Nhs	-5.222383975982666	0,0029079316673107317	-3.735917806625366	24
Bicdl2	-3.5559794902801514	0,0028903003672613517	-3.737764358520508	24
Trafd1	-1.2517421245574951	0,0028721119061573537	-3.739668369293213	24
Mrps34	-2.3969192504882812	0,0028721119061573537	-3.7397260665893555	24
Npm3	-1.8556568622589111	0,002871780315208149	-3.7400145530700684	24
Acsl1	-1.114753007888794	0,002847321822239834	-3.7423226833343506	24
Capn1	-2.3529748916625977	0,002841279045776556	-3.7430150508880615	24
Hagh	-2.0141143798828125	0,002841279045776556	-3.7430150508880615	24
Tgfbr2	-1.2318731546401978	0,0028311825556112087	-3.7442266941070557	24
Rabac1	-1.0732614994049072	0,002806403123395261	-3.7465925216674805	24
Mrpl48	-1.1444541215896606	0,0027709865027643415	-3.7505738735198975	24
Dusp10	-1.6738498210906982	0,002768921935571754	-3.750920057296753	24
Ormdl3	-27.50626564025879	0,0027251260406619573	-3.7551324367523193	24
Mrpl17	-1.4440771341323853	0,002706055297393157	-3.7571518421173096	24
2700054A10Rik	-27.68642234802246	0,0026903572692756417	-3.758767604827881	24
Rarg	-1.2631298303604126	0,0026895911400590085	-3.758998394012451	24
Stk39	-4.376023292541504	0,002656478118001671	-3.76257586479187	24
Plcd3	-2.5449635982513428	0,0026319194730409523	-3.765056848526001	24
Rcc2	-1.8523935079574585	0,0026093818421447923	-3.767364978790283	24
5430416N02Rik	-2.154449939727783	0,002584957618108302	-3.7701923847198486	24
Scp2	-1.104112982749939	0,002557791332670509	-3.773308277130127	24
Rp9	-1.1422613859176636	0,0025323298482037735	-3.7760777473449707	24
Fuom	-2.947145938873291	0,0025267975363956366	-3.7768280506134033	24
Tshz1	-1.6463557481765747	0,0025173228090788267	-3.7779242992401123	24
Prxl2c	-1.7109887599945068	0,0025166119314387	-3.7781550884246826	24
Mpped2	-4.5691914558410645	0,002489226050957358	-3.7810401916503906	24
Ccng2	-1.9393885135650635	0,002487369968664509	-3.781386375427246	24
Sh3bgrl2	-2.304102659225464	0,0024797598499222287	-3.7823095321655273	24
Map1b	-4.409576892852783	0,002426579847752093	-3.788022041320801	24
Serpinh1	-5.399982452392578	0,0024093723127721193	-3.7902722358703613	24
Dgcr6	-2.300078868865967	0,002400314321618644	-3.7913687229156494	24
Ndufb3	-1.2120225429534912	0,002395738997580531	-3.7920033931732178	24
Gm15564	-2.4627463817596436	0,002393953012502784	-3.7923495769500732	24
Tent5b	-3.03434157371521	0,002375980814680878	-3.7947731018066406	24
Llgl2	-3.347729444503784	0,002375980814680878	-3.794888496398926	24
Arf6	-1.0218881368637085	0,0023458740763770314	-3.7983505725860596	24
Samd12	-27.76154899597168	0,002343581726721675	-3.7987544536590576	24
Bzw2	-1.1146494150161743	0,002343581726721675	-3.7988698482513428	24
Shroom2	-27.729459762573242	0,002313975339976569	-3.802389621734619	24
Srgap1	-1.4596325159072876	0,0022573011826415228	-3.809659957885742	24
Ss18l2	-3.358851671218872	0,0022535177591979077	-3.810236930847168	24
Sc5d	-1.308176040649414	0,0022184378973828557	-3.8142759799957275	24
Farp1	-3.611264944076538	0,0022085143342928824	-3.8155453205108643	24
Brwd3	-1.4036765098571777	0,0021953620016524045	-3.817507266998291	24
Plxnb2	-1.4986598491668701	0,002188094010677627	-3.818488121032715	24
Slc9a3r1	-1.124050498008728	0,002188094010677627	-3.818603515625	24
Usp43	-4.530359745025635	0,0021792278220378962	-3.8198153972625732	24
Nfix	-1.4314485788345337	0,0021735365465453864	-3.8206231594085693	24
Dach1	-5.055185317993164	0,002112958699655838	-3.828239679336548	24
Apoc1	-3.0177242755889893	0,0020930645747313024	-3.8308939933776855	24
Ly6g6c	-5.325040340423584	0,002053006034840236	-3.8359715938568115	24
Cops4	-1.2433500289916992	0,0020313378285971607	-3.8387413024902344	24
Pak6	-4.582469463348389	0,0019759695060564963	-3.8460116386413574	24
Cops6	-1.4880846738815308	0,001949928965063763	-3.8495891094207764	24
Il17rc	-27.394548416137695	0,001949928965063763	-3.849646806716919	24
Setbp1	-2.496312141418457	0,0019314068643297034	-3.852416515350342	24
Akr1e1	-3.1079585552215576	0,0018543576132829037	-3.8628604412078857	24
Notch3	-2.4413299560546875	0,001772701349855098	-3.8741698265075684	24
Sult2b1	-2.4364876747131348	0,0017709508308137714	-3.8745737075805664	24
Dusp14	-2.577921152114868	0,0017709508308137714	-3.8746891021728516	24
Grhl2	-27.638235092163086	0,0017695519310290432	-3.8750929832458496	24
Mgat3	-27.73837661743164	0,0017695519310290432	-3.8750929832458496	24
B4galt3	-1.9200745820999146	0,0017635531829764503	-3.876246929168701	24
Nenf	-1.5785545110702515	0,001755493403050453	-3.8776895999908447	24
Gm8251	-1.8441877365112305	0,0017405030733343978	-3.8799397945404053	24
Fermt1	-3.1376423835754395	0,0017288480322596939	-3.881901741027832	24
Spry1	-3.5755774974823	0,001727553497036626	-3.8822479248046875	24
Sh3bp4	-2.4210848808288574	0,0017115057433993153	-3.8848445415496826	24
Hist1h1c	-2.2757556438446045	0,001710631126445984	-3.8851330280303955	24
Ifi27	-1.596183180809021	0,0017057010255633759	-3.885998487472534	24
Fzd6	-3.2407846450805664	0,001696748068615374	-3.8874409198760986	24
Twf1	-1.4820337295532227	0,0016881817934334543	-3.8889989852905273	24
Plpp3	-4.35892915725708	0,00167532722445803	-3.8910183906555176	24
2610528J11Rik	-3.3051514625549316	0,0016700972802227742	-3.891941785812378	24
Krt80	-2.6921119689941406	0,0016467547527005198	-3.895519256591797	24
Pdgfa	-1.1736369132995605	0,0016459144591313556	-3.8958077430725098	24
Cd151	-2.0714826583862305	0,001637258554736391	-3.897250175476074	24
Cish	-1.4920637607574463	0,0016232217864777063	-3.899500608444214	24
Dlgap1	-4.900028705596924	0,001605029189085839	-3.9025588035583496	24
Ptgs1	-27.684846878051758	0,0015976153304359253	-3.904174327850342	24
Dusp6	-2.0124006271362305	0,001595659787489509	-3.9046359062194824	24
Polr3g	-2.926797866821289	0,0015815324951881076	-3.907174825668335	24
Rpia	-2.9757606983184814	0,0015784174900657572	-3.9079248905181885	24
Abhd11	-2.460582971572876	0,001576863033971858	-3.9083287715911865	24
Ndufa11	-1.2102688550949097	0,0015745583878186828	-3.9088480472564697	24
Plscr3	-3.755394220352173	0,0015606112067210523	-3.9113292694091797	24
Ahnak2	-1.438266396522522	0,0015394018633077555	-3.914964437484741	24
Btbd3	-4.654037952423096	0,0015342120103767943	-3.915945291519165	24
Psmd3	-1.9113155603408813	0,0015242901431785682	-3.9176764488220215	24
Tinagl1	-27.93149757385254	0,0014981131902208453	-3.9223501682281494	24
Cuedc1	-27.60498046875	0,0014981131902208453	-3.9223501682281494	24
Dbndd2	-1.8124734163284302	0,001491227678035717	-3.923792839050293	24
Exph5	-4.614320278167725	0,0014840570705193347	-3.925177574157715	24
Sash1	-1.5355907678604126	0,0014719305183542523	-3.9274280071258545	24
Cdo1	-1.783234715461731	0,001458535310481661	-3.9297935962677	24
Pqlc1	-1.021245002746582	0,001458535310481661	-3.9298512935638428	24
Apobec3	-2.445272922515869	0,001458535310481661	-3.9298512935638428	24
Chd9	-1.288989543914795	0,0014333929914966048	-3.934640645980835	24
Higd2a	-1.1602623462677002	0,001416509278070939	-3.9379873275756836	24
Rhbdl2	-27.631446838378906	0,0013814737010541458	-3.9441611766815186	24
Abhd17c	-2.7324702739715576	0,001369845595287828	-3.9463539123535156	24
Cldn23	-27.55055809020996	0,0013635244310308647	-3.94779634475708	24
Bnc2	-5.1245245933532715	0,0013611946134399644	-3.948373317718506	24
Mir99ahg	-2.972609281539917	0,0013341312749671395	-3.9536819458007812	24
Pdap1	-1.2630481719970703	0,0013341312749671395	-3.953739643096924	24
Sema5a	-28.447046279907227	0,0013286105293870707	-3.955066680908203	24
Tgm1	-27.802663803100586	0,0013286105293870707	-3.955066680908203	24
Cep170b	-27.440277099609375	0,0013286105293870707	-3.955066680908203	24
Kcnk1	-4.3847503662109375	0,001325910298508619	-3.956336259841919	24
Rnf126	-1.6903715133666992	0,0012534764557938292	-3.9704153537750244	24
Rdh10	-2.7892820835113525	0,0012519347499037076	-3.970876932144165	24
C2cd4b	-28.10356330871582	0,0012421954412849834	-3.9732425212860107	24
Dusp22	-2.3768415451049805	0,0012364653854081084	-3.9745121002197266	24
Tspan9	-3.535881519317627	0,0012331502639093097	-3.9753198623657227	24
Phldb2	-3.568467378616333	0,0012238714593261286	-3.977454900741577	24
Tango6	-1.8342779874801636	0,001210539111094396	-3.9803974628448486	24
Rhob	-1.068530559539795	0,0011976548103628897	-3.983109474182129	24
Rasd1	-3.9286913871765137	0,0011938592468027666	-3.98403263092041	24
Hspa1b	-1.3290889263153076	0,0011909431959334978	-3.9847829341888428	24
Stard13	-28.762367248535156	0,0011776649432032765	-3.987783193588257	24
Klc3	-27.4473819732666	0,0011622456047242166	-3.9914186000823975	24
Ndufa8	-1.293570876121521	0,0011350218413285708	-3.998054027557373	24
Cachd1	-28.228666305541992	0,0011327972311183361	-3.9986889362335205	24
Cdh3	-4.597389221191406	0,001130013381888296	-3.9996120929718018	24
Sox4	-3.4302821159362793	0,0011152043516449034	-4.0030741691589355	24
Cyc1	-1.6397895812988281	0,0010677057266265059	-4.014037132263184	24
Cdkl3	-1.8511366844177246	0,001065607739556926	-4.014671802520752	24
Agpat3	-3.937950372695923	0,0010596079360669483	-4.016345500946045	24
Lnx2	-1.7100088596343994	0,001047990058487284	-4.019114971160889	24
Efnb1	-27.73082160949707	0,0010426047631826331	-4.0204997062683105	24
Dguok	-3.027150869369507	0,00103673760391301	-4.022000312805176	24
Top2b	-1.4924542903900146	0,0010268580665767735	-4.024596691131592	24
Rere	-1.0548079013824463	0,0010093691197806626	-4.02880859375	24
Fgfr3	-27.816110610961914	0,0009997367105438527	-4.031405448913574	24
Hlf	-27.743881225585938	0,0009997367105438527	-4.031405448913574	24
Rnf11	-1.1390272378921509	0,0009997367105438527	-4.031520843505859	24
Ppdpf	-2.8003485202789307	0,0009836373913415946	-4.035732746124268	24
Dnajc24	-3.290874481201172	0,0009836373913415946	-4.035848140716553	24
Nr2f6	-3.325742721557617	0,0009730417429723644	-4.038618087768555	24
Elovl6	-2.0114026069641113	0,0009708846998720608	-4.039310455322266	24
Spink2	-5.433959007263184	0,0009706409430049421	-4.039541244506836	24
Zfhx3	-1.3520708084106445	0,0009656301188048778	-4.0410990715026855	24
Ndufb9	-1.031118631362915	0,0009632528911027505	-4.041849136352539	24
Rac3	-27.433380126953125	0,0009620648931860966	-4.04231071472168	24
Ak3	-3.3907840251922607	0,0009589856765840398	-4.043407440185547	24
Suds3	-1.4787318706512451	0,0009556834513971489	-4.044388294219971	24
Sgms2	-1.1783435344696045	0,0009442134797867811	-4.0475616455078125	24
Il31ra	-2.130890130996704	0,0009377181319833835	-4.049350261688232	24
Cobl	-27.79582405090332	0,0009374862131539764	-4.049581050872803	24
BC016579	-3.3048086166381836	0,0009168993390613789	-4.055293560028076	24
Rbbp7	-1.225652813911438	0,00090699099511009	-4.0580058097839355	24
Serpinb11	-5.224146366119385	0,0008885750042724234	-4.062967777252197	24
Churc1	-1.8637938499450684	0,0008677156605582902	-4.068680286407471	24
Usp6nl	-1.2123709917068481	0,0008544909036788319	-4.0724310874938965	24
Ehd4	-1.1469907760620117	0,0008544909036788319	-4.0724310874938965	24
Rgs20	-3.798938751220703	0,0008431278169967263	-4.075892925262451	24
Hint2	-1.9599559307098389	0,0008364623221405191	-4.078085422515869	24
Prnp	-2.3955578804016113	0,0008212380905676993	-4.082701683044434	24
Atxn1	-1.3011384010314941	0,0008052746146773781	-4.087606430053711	24
Ets1	-3.4020137786865234	0,000800483914264312	-4.0891642570495605	24
Slc35a1	-2.989276170730591	0,0007994905480906712	-4.089625835418701	24
Naxe	-2.135425329208374	0,00079453502027896	-4.091241359710693	24
Kank1	-27.843591690063477	0,000753842764694118	-4.104108810424805	24
Chchd10	-3.01741099357605	0,000751404791794872	-4.105031967163086	24
Polr2f	-1.29621422290802	0,0007430173250186661	-4.108148097991943	24
Arhgef26	-5.058803558349609	0,0007259593986664436	-4.114206314086914	24
Mcee	-2.5624217987060547	0,0007259593986664436	-4.114379405975342	24
Ccnd1	-1.5789709091186523	0,0007252422065720262	-4.11478328704834	24
Fut9	-28.016401290893555	0,0006832885154720231	-4.1295552253723145	24
Esyt2	-1.0240646600723267	0,0006673640402266782	-4.135498046875	24
Huwe1	-1.0167725086212158	0,0006580407194707478	-4.13890266418457	24
Hadh	-2.4215152263641357	0,0006436409433278466	-4.144326686859131	24
Filip1l	-1.3167517185211182	0,0006355977304513047	-4.147557735443115	24
Crot	-3.906748056411743	0,0006306576246751924	-4.149519443511963	24
Otx1	-27.67290687561035	0,0006161985355197663	-4.155001163482666	24
Pik3r3	-2.1814117431640625	0,0006046509163808938	-4.159675121307373	24
Muc15	-3.9669413566589355	0,0006029788231000575	-4.160482883453369	24
Gsta2	-3.787356376647949	0,0006013113333566949	-4.161290645599365	24
Znrf3	-1.2962367534637451	0,0005951312952728239	-4.164175510406494	24
Tma7	-1.0450893640518188	0,0005810101810618867	-4.170003414154053	24
Dnm3	-3.9073610305786133	0,0005786680687114149	-4.171099662780762	24
Comt	-1.6423821449279785	0,0005711094294942159	-4.1744465827941895	24
Mtln	-2.2902066707611084	0,0005572544056550899	-4.180562973022461	24
Ephb3	-4.592037677764893	0,0005531753664730955	-4.182409286499023	24
Btg2	-1.0540052652359009	0,000533857248355693	-4.190833568572998	24
Ube2r2	-1.120790719985962	0,0005327796220452833	-4.191468238830566	24
Mbp	-1.3499255180358887	0,0005321102442477569	-4.191929817199707	24
Prdx3	-1.8707897663116455	0,0005313067258173767	-4.19244909286499	24
Usp54	-2.983057737350464	0,0005235549144086708	-4.196488380432129	24
Mgat4a	-1.592557430267334	0,0005140565383148518	-4.200989246368408	24
Cebpzos	-2.403045415878296	0,0005009916175462574	-4.206989765167236	24
Trappc6a	-2.1165711879730225	0,0004930143751166723	-4.210971355438232	24
Gas6	-4.351919174194336	0,0004905105419088071	-4.212298393249512	24
Dhcr24	-3.292863607406616	0,00048616994651566874	-4.214837074279785	24
Idi1	-1.8292285203933716	0,00048062632287191703	-4.217780113220215	24
Sh3yl1	-27.639257431030273	0,00047537648039610306	-4.220434188842773	24
Bag2	-4.042497158050537	0,00047537648039610306	-4.220607280731201	24
Igfbp3	-28.862573623657227	0,0004685079391914203	-4.224069595336914	24
Anapc13	-1.789925456047058	0,00046457311975788153	-4.226146697998047	24
Csrp1	-1.4757188558578491	0,0004631565493565737	-4.2270121574401855	24
A130010J15Rik	-5.084809303283691	0,00046221802118953247	-4.227646827697754	24
Rhou	-1.9137986898422241	0,0004544909791046174	-4.2319746017456055	24
Snhg3	-1.3933675289154053	0,0004544909791046174	-4.232032299041748	24
Ccnyl1	-1.4506467580795288	0,00044550131200193124	-4.23682165145874	24
Ehbp1	-4.4564666748046875	0,0004445975891969435	-4.237456321716309	24
Mtus1	-1.9379876852035522	0,00043344659058155196	-4.243514537811279	24
Twsg1	-1.7528839111328125	0,00042225697109441883	-4.250092506408691	24
Foxa1	-4.560253620147705	0,0004150734397064331	-4.254651069641113	24
Acp1	-1.9154783487319946	0,00041274881601911654	-4.2562665939331055	24
Zfp326	-1.1327781677246094	0,0004084296536494223	-4.258978843688965	24
Tor1aip2	-1.0519438982009888	0,00040570984803000324	-4.2606520652771	24
Map3k6	-3.1216373443603516	0,0004043626861735082	-4.261575222015381	24
Rerg	-27.868043899536133	0,00039470899317803343	-4.267691612243652	24
Dcbld1	-28.039901733398438	0,00038927260895273993	-4.271326541900635	24
C77080	-2.2083561420440674	0,00038150297706991877	-4.276000499725342	24
Cox14	-1.3477647304534912	0,00037759520106063433	-4.2786545753479	24
Cryab	-29.178503036499023	0,0003661434640900047	-4.285867214202881	24
Gid8	-2.4558589458465576	0,0003489261769706671	-4.2974653244018555	24
Arl6ip4	-27.57512664794922	0,00033927429202921985	-4.304043292999268	24
Il18	-2.803208351135254	0,0003388449831689614	-4.304504871368408	24
Irf1	-1.335151195526123	0,0003388449831689614	-4.304677963256836	24
Car5b	-3.34678053855896	0,0003388449831689614	-4.304793357849121	24
Arpc5l	-1.5663174390792847	0,0003343201695340761	-4.3080244064331055	24
Tle5	-1.2829530239105225	0,00033381035712481944	-4.308544158935547	24
Grpel2	-2.033998727798462	0,0003259033133674726	-4.314025402069092	24
Dcaf1	-1.8601558208465576	0,0003234695023274166	-4.31604528427124	24
Ndufs3	-1.5934386253356934	0,0003210534829696955	-4.3180646896362305	24
Stap2	-27.709836959838867	0,0003205636032268893	-4.318583965301514	24
Pdlim2	-3.035753011703491	0,0003203257270704005	-4.318930149078369	24
Phldb3	-2.984164237976074	0,0003104518845944401	-4.326200485229492	24
Akr1b7	-5.668021202087402	0,0003042657348825549	-4.330816745758057	24
Mpst	-27.564626693725586	0,00030134169230011155	-4.33312463760376	24
Dpy30	-1.809641718864441	0,00030080198002649893	-4.3337016105651855	24
Cd81	-2.1990864276885986	0,0003001058877701989	-4.3343939781188965	24
Lrrc26	-4.30187463760376	0,000292781826046946	-4.340741157531738	24
Gjb2	-3.5091440677642822	0,00029133786015051615	-4.342010498046875	24
Hdgf	-1.048829436302185	0,0002874864738453827	-4.34529972076416	24
H2afv	-1.3396186828613281	0,00027785987186773603	-4.353320121765137	24
Rnf19a	-1.1474289894104004	0,00027613608221599607	-4.355051040649414	24
H60c	-3.1651418209075928	0,0002713439412818852	-4.359494209289551	24
Patj	-3.5550923347473145	0,0002610035196529789	-4.368668556213379	24
Hmgcs1	-1.3678189516067505	0,0002600535392885968	-4.369649410247803	24
Nlk	-1.5091662406921387	0,0002579453651090008	-4.37161111831665	24
Gab1	-1.2345967292785645	0,0002579453651090008	-4.37161111831665	24
Rab3d	-3.4578535556793213	0,00024960866569512035	-4.379516124725342	24
AY036118	-1.2974284887313843	0,0002445957426751465	-4.384305477142334	24
Gsto2	-2.5519158840179443	0,00024305808608995533	-4.385863304138184	24
4931406P16Rik	-1.2121907472610474	0,0002363086167189845	-4.392729759216309	24
Zfp593	-2.9180638790130615	0,00023155109287432645	-4.397519111633301	24
Chl1	-3.3926355838775635	0,00023107278356773993	-4.398153781890869	24
Gk5	-2.8844337463378906	0,00023107278356773993	-4.398326873779297	24
Tcf7l2	-1.2584657669067383	0,000229630407378985	-4.400057792663574	24
Dnajb4	-1.1426887512207031	0,00022883315156237992	-4.4013848304748535	24
Echs1	-2.8766112327575684	0,00022534294028522488	-4.404904842376709	24
Krt10	-3.4998342990875244	0,00022231761452058907	-4.408020496368408	24
Aldh3b2	-5.099586009979248	0,0002212092519831808	-4.409290313720703	24
Lrba	-1.2420587539672852	0,0002155187385594616	-4.4151177406311035	24
Akr1c18	-3.5308022499084473	0,0002114307060983392	-4.419445514678955	24
Arhgef11	-1.6983590126037598	0,0002114307060983392	-4.419503211975098	24
Avpi1	-1.3413528203964233	0,0002114307060983392	-4.419618606567383	24
Srpk2	-1.132685661315918	0,00020738781118962511	-4.424177169799805	24
Fabp6	-27.829458236694336	0,00020444211441640684	-4.427639007568359	24
Hs3st1	-4.469099044799805	0,00019709410267516935	-4.4357171058654785	24
Bcar1	-27.808048248291016	0,000194861765914277	-4.438544750213623	24
Akr1b3	-1.8255724906921387	0,00018421947712692942	-4.451180934906006	24
Sorbs2	-28.185964584350586	0,00017728004162933584	-4.460355758666992	24
Arl4a	-1.7060377597808838	0,00017728004162933584	-4.460413455963135	24
Mllt3	-1.3594014644622803	0,00017607988552722538	-4.462375164031982	24
Rassf7	-3.6380937099456787	0,00017595014710147498	-4.462721347808838	24
Ephb2	-4.778127193450928	0,00017083393396268698	-4.469414710998535	24
Cirbp	-1.7704756259918213	0,00017066201237549543	-4.469818592071533	24
Kctd1	-3.0296242237091064	0,00016911577998523003	-4.471953392028809	24
Slc25a25	-1.4014289379119873	0,00016672533331551188	-4.475184917449951	24
Nck2	-2.0781071186065674	0,00016672533331551188	-4.475184917449951	24
Plcd1	-4.180892467498779	0,00016665993915700387	-4.475646495819092	24
Etfa	-1.563957691192627	0,00016294382228813567	-4.480839729309082	24
Pdzd2	-5.1003499031066895	0,00016107199679914617	-4.483493804931641	24
Pfkfb2	-2.969043731689453	0,00016057443501387334	-4.484532356262207	24
Cemip2	-2.0979650020599365	0,00016041315447324784	-4.484936237335205	24
Ndufc1	-1.4895472526550293	0,00015491227636490657	-4.493129730224609	24
Gadd45g	-1.3729135990142822	0,00015354472469963432	-4.4952073097229	24
Swi5	-1.1918373107910156	0,00015125415449209633	-4.49878454208374	24
Kdelr1	-1.7346729040145874	0,00014987686748375116	-4.500919342041016	24
Igf2bp2	-1.7774804830551147	0,00014896823238669856	-4.502593040466309	24
Tpi1	-1.1941784620285034	0,00014873805246564827	-4.503112316131592	24
Irx3	-28.074777603149414	0,00014366112735724143	-4.5112481117248535	24
Il13ra1	-2.0337624549865723	0,00014359530794507677	-4.511536598205566	24
Tbcd	-2.021963357925415	0,00014263405519690593	-4.513152122497559	24
Myc	-3.3059580326080322	0,00014222001999807227	-4.513959884643555	24
Stfa1	-4.04202127456665	0,0001420003842009721	-4.514479160308838	24
1110008P14Rik	-2.598973512649536	0,0001414726590807201	-4.515460014343262	24
Adm	-4.3948259353637695	0,00013968551513532997	-4.518345355987549	24
Glis3	-1.7557241916656494	0,00013950784063125425	-4.5188069343566895	24
Trpm6	-3.947606325149536	0,00013883771154583866	-4.520018577575684	24
Fdps	-2.113105535507202	0,0001378447196360018	-4.521922588348389	24
Uap1	-1.2999813556671143	0,00013574326589869054	-4.525557994842529	24
Nr1d1	-3.632622718811035	0,00013480872673905962	-4.527404308319092	24
Hypk	-1.7996201515197754	0,00013066449254723911	-4.534386157989502	24
Taf15	-1.2224833965301514	0,00012900828572595606	-4.537271022796631	24
Gmds	-1.609407663345337	0,00012766357959190453	-4.539867877960205	24
Gpx8	-27.7983455657959	0,00012750135836705627	-4.540329456329346	24
Dab2ip	-2.860654354095459	0,00012568923157144795	-4.543733596801758	24
Clic3	-4.896357536315918	0,00012504915450747218	-4.545003414154053	24
Plk2	-1.3073437213897705	0,00012346121524579206	-4.547888278961182	24
Tmem40	-4.855819225311279	0,00012337203655953143	-4.548234462738037	24
Fam98a	-3.100553512573242	0,00012127109242438783	-4.5520429611206055	24
Osbpl10	-3.3203558921813965	0,00011999228990187663	-4.554466247558594	24
Tjp3	-4.8865966796875	0,00011727981589008996	-4.559659481048584	24
Vdac1	-1.3399704694747925	0,00011548034335859569	-4.563294410705566	24
Naaladl2	-28.322521209716797	0,00011433482947555517	-4.565775394439697	24
Mrpl51	-1.7172743082046509	0,00011228124308487245	-4.570160865783691	24
Tmem176a	-1.3864587545394897	0,00011057441349841456	-4.573565483093262	24
Epha1	-3.937357187271118	0,00010955484673966471	-4.575700283050537	24
Tmem159	-3.6130685806274414	0,00010911444830302854	-4.5767388343811035	24
Acpp	-3.9043900966644287	0,00010795883335035854	-4.579162120819092	24
Mfap3l	-3.857865571975708	0,00010700360670861236	-4.5814127922058105	24
Stn1	-2.5774688720703125	0,00010636750487147853	-4.582855224609375	24
Gar1	-2.39506196975708	0,00010431370243421736	-4.587124824523926	24
Wnt5b	-5.233516216278076	0,00010358990038315	-4.5889716148376465	24
Ktn1	-1.1802505254745483	0,00010320136239953767	-4.58995246887207	24
Eppk1	-27.995906829833984	0,00010267223557261864	-4.591221809387207	24
Anxa7	-1.235752820968628	9.68523e+10	-4.603973865509033	24
Cadm1	-1.4119333028793335	9.48538e+10	-4.608705043792725	24
Rtkn	-27.820789337158203	9.46281e+10	-4.609397888183594	24
Rhod	-3.1593148708343506	9.37761e+10	-4.611474990844727	24
Add3	-1.4716366529464722	9.36158e+10	-4.61222505569458	24
Cfdp1	-1.299161672592163	9.32636e+10	-4.613205909729004	24
Hook1	-4.975039958953857	9.32636e+10	-4.613321304321289	24
Gja1	-3.684086322784424	9.16162e+10	-4.617302894592285	24
Rnpep	-1.6542119979858398	9.06642e+10	-4.619668483734131	24
Tubb2b	-3.661623954772949	9.06642e+10	-4.619726181030273	24
Tecr	-1.5070874691009521	9.05601e+10	-4.620303153991699	24
Arrdc3	-2.0814154148101807	9.0194e+10	-4.621341705322266	24
Cnksr3	-1.7901257276535034	8.95909e+10	-4.6231303215026855	24
Frmd4b	-1.9171671867370605	8.94775e+10	-4.623592376708984	24
Aktip	-2.5032713413238525	8.88434e+10	-4.625265598297119	24
Bcar3	-2.1309192180633545	8.70904e+10	-4.6295928955078125	24
Wnt7b	-4.855265140533447	8.11843e+10	-4.644710540771484	24
Glt28d2	-27.853904724121094	8.08549e+10	-4.645749568939209	24
Plk3	-1.5923619270324707	8.08549e+10	-4.645980358123779	24
Suclg2	-4.0583672523498535	7.93844e+10	-4.650134563446045	24
Pebp1	-1.2684056758880615	7.91728e+10	-4.650884628295898	24
Lgr4	-3.108725070953369	7.84771e+10	-4.652904510498047	24
Marveld2	-27.86339569091797	7.84771e+10	-4.653019905090332	24
Car13	-3.047394037246704	7.56689e+09	-4.660809516906738	24
Junos	-2.7769057750701904	7.50869e+10	-4.662598133087158	24
Sept9	-2.2586069107055664	7.50547e+10	-4.662886619567871	24
Cldn3	-4.610755920410156	7.31191e+10	-4.669060707092285	24
Spint1	-1.490701675415039	7.28215e+10	-4.670099258422852	24
Pigp	-2.164214849472046	7.13423e+10	-4.674715518951416	24
Pafah1b3	-2.6867549419403076	7.06034e+10	-4.6772541999816895	24
Afap1l2	-4.954502105712891	6.94016e+10	-4.681178092956543	24
Uqcrb	-1.0854829549789429	6.92162e+10	-4.682043552398682	24
Ceacam1	-2.60658597946167	6.90995e+10	-4.68267822265625	24
Dhx32	-4.895380020141602	6.8297e+10	-4.685678482055664	24
Slc25a4	-1.5131301879882812	6.55427e+10	-4.694506645202637	24
Gpr160	-4.29570198059082	6.43783e+10	-4.698372840881348	24
Mocs2	-1.9092921018600464	6.40973e+10	-4.699469089508057	24
Dbi	-1.2911099195480347	6.22494e+10	-4.705643177032471	24
Fam83h	-27.831707000732422	6.17324e+10	-4.707547187805176	24
Tmem265	-3.3425047397613525	6.17324e+10	-4.7077202796936035	24
Foxc1	-3.833561420440674	6.04533e+08	-4.712221145629883	24
Limk2	-1.748611330986023	5.95363e+09	-4.71574068069458	24
Pkp4	-1.402631402015686	5.94946e+11	-4.7160868644714355	24
Cblc	-3.2841849327087402	5.94025e+10	-4.7166643142700195	24
Prom1	-28.099592208862305	5.70269e+10	-4.7257232666015625	24
Maff	-1.5494046211242676	5.6336e+11	-4.728608131408691	24
St5	-3.2563133239746094	5.31323e+10	-4.741302490234375	24
Efemp1	-4.753444194793701	5.27268e+10	-4.743264198303223	24
Atp8b1	-2.457674741744995	5.21012e+10	-4.746091842651367	24
Zmym5	-1.4180084466934204	5.1769e+10	-4.747591972351074	24
Rgs12	-4.7452521324157715	5.14178e+10	-4.749380588531494	24
Plscr1	-1.9025604724884033	5.11482e+10	-4.750649929046631	24
Irf2	-1.470300555229187	5.01874e+10	-4.7546892166137695	24
Lurap1l	-3.511502981185913	4.89294e+11	-4.760228633880615	24
Mbd2	-1.0548714399337769	4.85333e+11	-4.762074947357178	24
Ly6g6e	-28.5019588470459	4.85333e+11	-4.762074947357178	24
Prdx5	-1.392838954925537	4.8121e+10	-4.764267444610596	24
Tiam2	-28.33856964111328	4.70554e+10	-4.769345283508301	24
Spaca6	-2.3173229694366455	4.66741e+11	-4.771191596984863	24
Ngf	-29.53791618347168	4.5527e+08	-4.776615619659424	24
Trp63	-5.057268142700195	4.45809e+09	-4.781462669372559	24
Slc16a11	-4.995999813079834	4.43207e+10	-4.7828474044799805	24
Gm44501	-28.430099487304688	4.33462e+11	-4.787520885467529	24
Fam83g	-2.4590437412261963	4.13274e+11	-4.797503471374512	24
Cpne3	-2.0270135402679443	4.0175e+11	-4.803792953491211	24
Id3	-1.5397467613220215	3.9024e+11	-4.810024738311768	24
Fosl1	-1.547810435295105	3.64914e+11	-4.824045658111572	24
Ereg	-5.410022258758545	3.53356e+10	-4.831085205078125	24
Fos	-1.2906087636947632	3.36145e+10	-4.841644763946533	24
Arid5b	-1.1287463903427124	3.29917e+10	-4.845568656921387	24
Ech1	-2.1527817249298096	3.18719e+11	-4.85283899307251	24
Sema3c	-28.985544204711914	3.18719e+11	-4.852954387664795	24
Flrt2	-2.8490006923675537	3.17819e+10	-4.853819847106934	24
Epb41l4b	-3.5555531978607178	3.13558e+10	-4.8567047119140625	24
Fgd6	-1.7039527893066406	3.08452e+10	-4.860167026519775	24
Cnksr1	-27.899831771850586	3.03072e+11	-4.8638596534729	24
Acadm	-1.7589224576950073	3.03072e+11	-4.863917350769043	24
Bod1	-2.094637393951416	2.99815e+11	-4.866629123687744	24
Cisd1	-3.0832459926605225	2.97925e+11	-4.868302822113037	24
Clip4	-3.764857053756714	2.97607e+11	-4.8689374923706055	24
Sgk1	-1.3484842777252197	2.87609e+11	-4.876323223114014	24
Tob1	-1.406413197517395	2.83936e+11	-4.8794965744018555	24
Atl2	-1.4440850019454956	2.83936e+11	-4.879554271697998	24
Tbrg1	-1.7211744785308838	2.82973e+10	-4.8805928230285645	24
Dnmbp	-2.097409725189209	2.80205e+11	-4.882958889007568	24
Sbsn	-3.4582526683807373	2.41369e+11	-4.9131364822387695	24
Pim3	-1.4884214401245117	2.39698e+10	-4.9149250984191895	24
Capns1	-1.2236452102661133	2.38691e+11	-4.915963649749756	24
Map4k5	-1.8175824880599976	2.32795e+10	-4.921503067016602	24
Kif13b	-1.5773316621780396	2.28673e+08	-4.925426959991455	24
Myo18a	-3.198777914047241	2.26037e+10	-4.927907943725586	24
St6galnac1	-4.993444919586182	2.19989e+10	-4.933908939361572	24
Hivep2	-1.362419605255127	2.12425e+10	-4.941756248474121	24
Gse1	-1.717827558517456	2.06288e+10	-4.948334217071533	24
Amotl2	-28.20842170715332	2.036e+11	-4.951103687286377	24
Mapk13	-27.935007095336914	1.96567e+11	-4.9583740234375	24
Aqp5	-4.023545265197754	1.85581e+11	-4.969972133636475	24
Ccdc51	-2.997349977493286	1.71338e+10	-4.986301422119141	24
Svil	-1.6982245445251465	1.70561e+11	-4.98739767074585	24
Ndufv3	-1.985637903213501	1.67071e+11	-4.991610050201416	24
Cers3	-5.047508716583252	1.52886e+11	-5.009150981903076	24
Gjb4	-28.290184020996094	1.52886e+11	-5.009266376495361	24
Mdfi	-27.97977638244629	1.50275e+11	-5.012901782989502	24
Cpe	-3.7851691246032715	1.4692e+11	-5.017460346221924	24
Pcdh1	-5.103780269622803	1.44808e+11	-5.020460605621338	24
Tubb4b	-1.1406608819961548	1.39491e+11	-5.028077125549316	24
Capns2	-5.324220180511475	1.30059e+11	-5.041925430297852	24
Park7	-1.5113900899887085	1.26147e+11	-5.0479841232299805	24
Tgfa	-5.139538288116455	1.26101e+11	-5.048272609710693	24
Krt19	-3.7255687713623047	1.18336e+10	-5.0606207847595215	24
1500015L24Rik	-2.8044235706329346	1.12423e+11	-5.070602893829346	24
Smad1	-1.9794033765792847	1.12382e+11	-5.070891380310059	24
Npas2	-4.630285263061523	1.12375e+11	-5.071122169494629	24
P3h2	-5.377837657928467	1.09055e+11	-5.077700138092041	24
Hebp2	-28.534555435180664	1.06878e+11	-5.08197021484375	24
Acadl	-2.0560383796691895	1.01506e+11	-5.092413902282715	24
Slc31a2	-3.257838726043701	1.00884e+11	-5.093798637390137	24
Schip1	-5.376753330230713	1.00297e+10	-5.095125675201416	24
Tmem238	-3.844794988632202	9.69259e+08	-5.101819038391113	24
Lrrc8b	-2.5129010677337646	9.69259e+08	-5.101992130279541	24
Zdhhc5	-1.3794068098068237	9.34829e+09	-5.109320163726807	24
Foxo3	-1.5815815925598145	9.15563e+08	-5.1134748458862305	24
Gipc2	-2.9237377643585205	9.15563e+08	-5.113532543182373	24
Scel	-3.339197874069214	9.05728e+09	-5.115955829620361	24
4833423E24Rik	-5.458226680755615	8.97688e+08	-5.117860317230225	24
Megf9	-4.162075996398926	8.97096e+09	-5.11820650100708	24
Sat1	-1.1163640022277832	8.48654e+09	-5.1291117668151855	24
Stom	-2.105259418487549	8.39521e+08	-5.131592750549316	24
Stard10	-3.0986416339874268	8.22408e+09	-5.135689735412598	24
Romo1	-2.1198532581329346	8.18093e+09	-5.136901378631592	24
Daam1	-1.6115975379943848	8.15301e+08	-5.1377668380737305	24
Lrig1	-5.244580268859863	8.13019e+08	-5.138516902923584	24
Tjp2	-1.4134525060653687	8.11739e+09	-5.139036178588867	24
Coa3	-2.3957483768463135	8.10712e+09	-5.139498233795166	24
Cfap43	-3.6375842094421387	7.91702e+09	-5.144402503967285	24
Ndufa12	-1.671301245689392	7.71963e+09	-5.149364948272705	24
Rora	-1.794592022895813	7.46211e+09	-5.1561737060546875	24
Adh1	-3.9637868404388428	7.23048e+09	-5.1627516746521	24
Nfia	-2.649028778076172	6.54572e+09	-5.1815619468688965	24
Gadd45a	-1.8107070922851562	6.50914e+10	-5.182831764221191	24
Galnt3	-2.383336305618286	6.31985e+09	-5.189005374908447	24
Nfe2l1	-1.6688933372497559	6.29426e+09	-5.189986705780029	24
Sprr1a	-4.797825336456299	5.97758e+09	-5.200718879699707	24
Cltb	-1.462741732597351	5.96631e+09	-5.201295852661133	24
Pfdn1	-1.959974765777588	5.81251e+09	-5.206373691558838	24
Ppfibp1	-1.8420742750167847	5.78534e+10	-5.207469940185547	24
Tuft1	-3.018693447113037	5.45638e+09	-5.218779563903809	24
Ccdc3	-5.665905475616455	5.39037e+10	-5.2212605476379395	24
Mrpl42	-2.8391830921173096	5.39037e+10	-5.2212605476379395	24
Agr2	-28.512861251831055	5.23439e+08	-5.227376937866211	24
Tnik	-5.768266201019287	5.10675e+09	-5.232397079467773	24
2900026A02Rik	-28.371292114257812	5.05116e+09	-5.234647274017334	24
Tsen34	-2.199462890625	4.9294e+09	-5.239609718322754	24
Chit1	-3.646859645843506	4.82096e+09	-5.244629383087158	24
Plpp2	-3.7829389572143555	4.8164e+09	-5.245033264160156	24
Strn3	-1.1836562156677246	4.78633e+09	-5.246417999267578	24
Wls	-1.779374122619629	4.77434e+09	-5.247110843658447	24
Lratd1	-28.17982292175293	4.72673e+09	-5.24918794631958	24
Arhgef28	-5.223515033721924	4.57229e+09	-5.255535125732422	24
Hcfc1r1	-2.0814311504364014	4.50822e+10	-5.2585930824279785	24
Gjb3	-28.155912399291992	4.47721e+09	-5.2600932121276855	24
Cda	-5.916366100311279	4.4562e+09	-5.261189937591553	24
Zfp185	-28.540992736816406	4.31983e+09	-5.267363548278809	24
Nxn	-2.243149995803833	4.30495e+10	-5.2682294845581055	24
Nrarp	-28.356714248657227	4.16255e+10	-5.274633884429932	24
Mid2	-5.52697229385376	4.15343e+09	-5.2752685546875	24
Gpha2	-3.2500622272491455	4.12092e+10	-5.276942253112793	24
Tmprss11d	-28.75008773803711	3.93698e+09	-5.285539627075195	24
Mctp2	-28.713119506835938	3.93698e+09	-5.285539627075195	24
Lmo4	-1.4666039943695068	3.77653e+09	-5.293848514556885	24
Kif13a	-2.6466705799102783	3.77301e+10	-5.294252395629883	24
Uqcr11	-1.5487983226776123	3.65458e+09	-5.300311088562012	24
Egln3	-3.0346672534942627	3.61227e+10	-5.303138256072998	24
Eps8l1	-4.943055152893066	3.57709e+09	-5.3051581382751465	24
Slc6a14	-4.48832368850708	3.54113e+10	-5.307235240936279	24
Anxa3	-2.0554230213165283	3.54113e+10	-5.307408332824707	24
Slc25a17	-2.1956400871276855	3.51014e+10	-5.309543132781982	24
Marveld3	-28.282445907592773	3.3505e+10	-5.31825590133667	24
Ank3	-28.823030471801758	3.22337e+09	-5.325526714324951	24
Clcn3	-1.6857728958129883	3.19695e+10	-5.3272576332092285	24
Garem1	-3.2375848293304443	3.15768e+10	-5.329738616943359	24
March3	-1.4852972030639648	3.06871e+10	-5.33516263961792	24
Ckap4	-1.8040854930877686	3.01079e+08	-5.338855266571045	24
Col17a1	-29.015573501586914	2.93899e+09	-5.34370231628418	24
Slc25a5	-1.2167677879333496	2.82701e+09	-5.350972652435303	24
Tnks1bp1	-2.0662264823913574	2.66696e+10	-5.362455368041992	24
Ssbp3	-2.326143264770508	2.65176e+10	-5.363724708557129	24
Cyp2f2	-4.963654518127441	2.54885e+09	-5.371341228485107	24
Zfand5	-1.0996547937393188	2.54885e+09	-5.371572017669678	24
Ccn1	-3.741044521331787	2.51823e+10	-5.373995304107666	24
Dsg2	-28.67491340637207	2.38941e+09	-5.3836894035339355	24
Ahdc1	-4.653445720672607	2.38262e+10	-5.384439468383789	24
R3hdm4	-2.5378663539886475	2.32233e+10	-5.389286041259766	24
Tmprss11f	-28.747926712036133	2.30387e+10	-5.390959739685059	24
Mboat1	-3.529268264770508	2.22192e+09	-5.397941589355469	24
mt-Nd3	-1.3321927785873413	2.07011e+10	-5.4108662605285645	24
Ltbp1	-5.67020845413208	2.05492e+10	-5.412482261657715	24
Atpif1	-1.3089545965194702	2.05446e+09	-5.4129438400268555	24
Gpr87	-5.1432952880859375	2.01986e+09	-5.416521072387695	24
Kcnq5	-3.991023540496826	1.94544e+10	-5.424137592315674	24
Mpc2	-1.3269426822662354	1.91315e+09	-5.427369117736816	24
Oit1	-28.87897491455078	1.83984e+10	-5.434581756591797	24
Samd9l	-2.821927070617676	1.82395e+10	-5.436370372772217	24
Arap2	-1.6708431243896484	1.74693e+09	-5.445025444030762	24
Cdc42bpa	-3.4197545051574707	1.73238e+10	-5.446756362915039	24
Irx5	-5.300014019012451	1.69153e+10	-5.451488018035889	24
Slc22a23	-4.4508466720581055	1.60129e+09	-5.461470127105713	24
Pam	-2.6820476055145264	1.54384e+10	-5.468682765960693	24
Csta1	-4.681586742401123	1.52299e+09	-5.47133731842041	24
Klhl29	-5.978987216949463	1.52299e+09	-5.47133731842041	24
Ptk2	-3.743983745574951	1.49765e+10	-5.474799156188965	24
Serpinb1a	-3.398301124572754	1.45032e+09	-5.480973243713379	24
Plekha5	-2.092528820037842	1.44383e+10	-5.482011795043945	24
Mical3	-3.8103911876678467	1.40732e+10	-5.487031936645508	24
Gipc1	-2.39375901222229	1.36309e+10	-5.492917537689209	24
Dusp1	-1.1248772144317627	1.32152e+09	-5.498630046844482	24
Cyp4a12b	-5.362653732299805	1.12535e+09	-5.527884483337402	24
Dynlt3	-2.335069417953491	1.08545e+10	-5.5344624519348145	24
Tmprss4	-3.8483948707580566	1.07099e+10	-5.5370588302612305	24
Hdgfl3	-2.988795042037964	1.03461e+10	-5.544098377227783	24
Acaa2	-3.073251247406006	1.0269e+10	-5.545656204223633	24
Utrn	-1.6754579544067383	9.95736e+08	-5.551541805267334	24
Adss	-1.2086055278778076	9.62626e+08	-5.557946681976318	24
Ankrd22	-4.008573532104492	9.03769e+08	-5.569948673248291	24
Palld	-4.234128475189209	8.39546e+08	-5.583277225494385	24
Tspan5	-1.5887655019760132	7.95127e+08	-5.593721389770508	24
Lgalsl	-28.749496459960938	7.92581e+08	-5.594529151916504	24
Rasal2	-1.831313133239746	7.73915e+08	-5.598914623260498	24
Cpm	-2.3747808933258057	7.64628e+08	-5.601511001586914	24
Lgi2	-4.785276889801025	7.3103e+08	-5.610050678253174	24
Golim4	-2.1625924110412598	6.65107e+08	-5.627649784088135	24
Papss1	-2.3348195552825928	6.20503e+08	-5.640632629394531	24
Ralgps2	-2.707740545272827	5.96799e+08	-5.647845268249512	24
Chmp4c	-4.972468852996826	5.96285e+07	-5.64824914932251	24
Hsd17b2	-5.495995044708252	5.61345e+08	-5.659904479980469	24
Tcf7l1	-3.920755624771118	5.61244e+08	-5.660192966461182	24
Dnaja4	-4.6016669273376465	5.18544e+08	-5.674272060394287	24
Tprg	-29.129972457885742	5.18544e+08	-5.674502849578857	24
Gk	-2.1133315563201904	5.16268e+08	-5.675541400909424	24
Vcl	-1.589895248413086	5.12363e+08	-5.677099704742432	24
Cmss1	-1.3770982027053833	5.04049e+08	-5.680157661437988	24
Cavin3	-28.679306030273438	5.00067e+08	-5.6817731857299805	24
Tbca	-1.4412481784820557	4.71765e+09	-5.691986560821533	24
Osbpl3	-3.3132126331329346	4.65349e+09	-5.694582939147949	24
Cdc42ep3	-1.9760135412216187	4.6323e+08	-5.695621490478516	24
Dapl1	-4.2155351638793945	4.57626e+08	-5.69821834564209	24
Nectin1	-2.043466806411743	4.19403e+08	-5.713855266571045	24
Dnajb1	-1.663295865058899	3.96768e+09	-5.7240681648254395	24
Fam241a	-2.030557155609131	3.74037e+06	-5.734339237213135	24
Ctdspl	-2.6963999271392822	3.35563e+08	-5.753495693206787	24
Dock9	-28.6241512298584	3.3466e+08	-5.754476547241211	24
Aebp2	-1.6829564571380615	3.29457e+09	-5.757650375366211	24
Bspry	-5.579317569732666	3.26225e+08	-5.759842872619629	24
Cavin1	-4.210232257843018	3.2065e+09	-5.763016700744629	24
Mgll	-4.41178035736084	3.03103e+08	-5.772768020629883	24
Dpyd	-29.535808563232422	2.79516e+09	-5.787193298339844	24
Acsl3	-2.236046552658081	2.79094e+09	-5.787712574005127	24
Myh14	-5.488077640533447	2.77528e+08	-5.788924217224121	24
Txndc17	-1.527597188949585	2.7635e+08	-5.789905071258545	24
Dip2b	-1.5631719827651978	2.53768e+06	-5.805542469024658	24
Ptprg	-28.98872947692871	2.48975e+08	-5.809004306793213	24
Dip2c	-3.2002291679382324	2.48174e+09	-5.809812068939209	24
Capg	-1.6301956176757812	2.47291e+08	-5.810677528381348	24
Klf9	-1.8733961582183838	2.29293e+09	-5.824121952056885	24
Grhl1	-3.5213699340820312	2.19876e+09	-5.831392288208008	24
Tmem205	-3.3055834770202637	2.1191e+09	-5.838085651397705	24
Ifitm1	-1.9520509243011475	2.11375e+08	-5.838778018951416	24
Mid1ip1	-3.4995126724243164	2.08517e+09	-5.841317176818848	24
Nudt4	-1.8959133625030518	2.0527e+09	-5.844202041625977	24
Mphosph6	-3.48162579536438	2.01283e+09	-5.848010063171387	24
Gm16136	-5.8834099769592285	1.98334e+09	-5.851010799407959	24
Ppp1r13l	-4.45145320892334	1.96108e+09	-5.853434085845947	24
Iffo2	-2.0165815353393555	1.92099e+09	-5.857415676116943	24
Nfkbiz	-1.7465925216674805	1.89959e+08	-5.859550476074219	24
Nupr1	-1.9855155944824219	1.82818e+09	-5.866186141967773	24
Prss23	-4.148437976837158	1.82042e+08	-5.867166996002197	24
Arhgef4	-28.691120147705078	1.78391e+09	-5.870802402496338	24
Meis1	-4.327099800109863	1.7656e+09	-5.873341083526611	24
Sytl1	-4.859814167022705	1.71099e+09	-5.8788228034973145	24
Ryk	-28.37942123413086	1.64936e+09	-5.885343074798584	24
Arhgap5	-1.608757734298706	1.55283e+09	-5.8962483406066895	24
Clip1	-1.7314618825912476	1.51785e+08	-5.900287628173828	24
Shb	-2.037569522857666	1.50507e+09	-5.901960849761963	24
Cebpd	-2.305284261703491	1.50237e+09	-5.902537822723389	24
Serpinb6a	-2.3197832107543945	1.50237e+09	-5.902710914611816	24
Cttn	-28.402387619018555	1.50064e+09	-5.9035186767578125	24
Lad1	-3.838956356048584	1.49894e+09	-5.904037952423096	24
Defb1	-4.154504776000977	1.41323e+09	-5.914020538330078	24
Cd2ap	-2.381235361099243	1.41323e+09	-5.914078235626221	24
Adam28	-5.614716529846191	1.38565e+09	-5.917828559875488	24
Ddr1	-2.813969612121582	1.3266e+09	-5.925271987915039	24
Itm2b	-1.1889660358428955	1.30163e+09	-5.928676605224609	24
Cdk8	-1.9113155603408813	1.25796e+09	-5.9345622062683105	24
Mdh1	-2.2721996307373047	1.24297e+09	-5.936812400817871	24
Fat1	-4.038920879364014	1.24293e+08	-5.937100887298584	24
Pde7a	-2.3915586471557617	1.17935e+09	-5.946275234222412	24
Desi1	-2.1284327507019043	1.17935e+09	-5.946390628814697	24
Fam162a	-2.4601385593414307	1.16649e+09	-5.948641300201416	24
Fam83b	-28.698650360107422	1.12805e+09	-5.954411029815674	24
Prkci	-2.529054880142212	1.10362e+09	-5.958277225494385	24
Smagp	-3.702406883239746	1.03523e+09	-5.969297885894775	24
Hk2	-2.2514870166778564	1.01635e+09	-5.9725871086120605	24
Myo1e	-1.8458834886550903	9.92517e+07	-5.97731876373291	24
Efnb2	-1.976041555404663	9.16762e+07	-5.990531921386719	24
Kcnk5	-4.943263530731201	9.0931e+06	-5.992147922515869	24
Hras	-1.903296709060669	9.05769e+07	-5.99307107925415	24
Mall	-4.073714256286621	8.57561e+07	-6.002533912658691	24
Rras2	-3.242321729660034	8.39167e+07	-6.00634241104126	24
Krt7	-6.413131237030029	7.56311e+07	-6.0243449211120605	24
Yes1	-3.636121988296509	7.56311e+07	-6.024460315704346	24
Pkp3	-2.6357178688049316	7.46956e+07	-6.026941299438477	24
Efna1	-28.59661865234375	7.46956e+07	-6.027114391326904	24
Parm1	-28.849550247192383	7.01252e+06	-6.038020133972168	24
Pycard	-2.1180503368377686	6.99022e+07	-6.038827896118164	24
Hopx	-3.5494625568389893	6.50603e+07	-6.05157995223999	24
Fbln1	-4.681553840637207	6.39766e+07	-6.054580211639404	24
Mxd1	-1.8061918020248413	6.16374e+07	-6.0608696937561035	24
Sypl	-2.098308563232422	6.05691e+06	-6.064274311065674	24
Osmr	-4.7139129638671875	5.61192e+07	-6.077718734741211	24
Sh2d4a	-4.612313270568848	4.87144e+07	-6.1009721755981445	24
Grhl3	-5.723007678985596	4.47241e+08	-6.115512847900391	24
Cdcp1	-2.9405674934387207	4.19684e+08	-6.126245021820068	24
Zfp750	-4.472333908081055	3.96193e+08	-6.135708332061768	24
Gtf2ird1	-5.656141757965088	3.82231e+07	-6.141708850860596	24
Acsm1	-29.083711624145508	3.70227e+07	-6.147075176239014	24
Frmd6	-2.1717257499694824	3.62e+08	-6.150941371917725	24
AI661453	-5.680594444274902	3.12848e+08	-6.174944877624512	24
Sptbn1	-3.356552839279175	2.58877e+08	-6.205699443817139	24
Arhgap42	-5.884701251983643	2.45498e+08	-6.214643478393555	24
Wasl	-2.0636165142059326	2.37008e+08	-6.220470905303955	24
Mt2	-2.534665107727051	2.31624e+08	-6.224971771240234	24
Nrip1	-2.1709325313568115	2.20298e+07	-6.233453750610352	24
Rbpms	-1.8853377103805542	1.99086e+07	-6.249898910522461	24
Serinc2	-28.68743133544922	1.96574e+07	-6.252495288848877	24
Pard6g	-3.6292717456817627	1.94934e+08	-6.254110813140869	24
AA986860	-4.3241705894470215	1.94526e+07	-6.2547454833984375	24
Luzp1	-1.4688442945480347	1.87581e+08	-6.261034965515137	24
Egr1	-1.9075387716293335	1.85054e+08	-6.263458251953125	24
Fgfbp1	-29.56555938720703	1.69628e+08	-6.2779412269592285	24
Ralbp1	-1.566257357597351	1.69628e+08	-6.277998924255371	24
Pmm1	-3.4902775287628174	1.4604e+08	-6.302118301391602	24
1810037I17Rik	-1.66002357006073	1.42888e+08	-6.305810928344727	24
Map1lc3a	-2.013078451156616	1.41585e+08	-6.307542324066162	24
Zfp36l1	-1.7652994394302368	1.37036e+08	-6.312908172607422	24
Areg	-3.078834056854248	1.36905e+08	-6.3133697509765625	24
Ssbp2	-2.104868173599243	1.36316e+08	-6.3143510818481445	24
Dock1	-2.5570852756500244	1.29735e+08	-6.3223137855529785	24
Btbd11	-29.173763275146484	1.14105e+08	-6.343374729156494	24
Tfap2a	-28.6674747467041	1.04027e+08	-6.35791540145874	24
Large1	-2.342653751373291	9.79002e+06	-6.367551326751709	24
Sox9	-4.064998149871826	9.64921e+06	-6.370090007781982	24
Ghr	-29.252777099609375	9.52116e+06	-6.372456073760986	24
Crip2	-4.540645122528076	9.52116e+06	-6.372629165649414	24
Sptssb	-5.419149875640869	8.87046e+06	-6.384572982788086	24
Adrb2	-2.7259156703948975	8.26323e+06	-6.396055698394775	24
Igf1r	-1.638195514678955	8.24938e+06	-6.396632671356201	24
Shroom3	-4.1454362869262695	801454	-6.401364326477051	24
Tshz2	-4.165765762329102	737603	-6.414347171783447	24
Cmah	-5.680614948272705	7.23373e+06	-6.417635917663574	24
Sfrp1	-5.74313497543335	7.22711e+06	-6.418097496032715	24
Insig2	-3.463009834289551	6.51954e+06	-6.435061454772949	24
Ndufa4	-2.083242416381836	6.48405e+06	-6.436215877532959	24
Mal	-4.25016975402832	6.41454e+06	-6.438177585601807	24
Larp1b	-1.741409182548523	6.09736e+06	-6.446197986602783	24
Cd9	-1.5354092121124268	6.04804e+06	-6.447755813598633	24
Krt6b	-4.3935227394104	5.87032e+06	-6.452602863311768	24
Cd24a	-2.203014373779297	5.77202e+06	-6.4554877281188965	24
Klf3	-1.8020070791244507	5.6301e+06	-6.459584712982178	24
Gsn	-1.8486567735671997	5.49579e+06	-6.463565826416016	24
Magi3	-1.922407865524292	507948	-6.475798606872559	24
Tfap2c	-5.889405727386475	4.93669e+06	-6.4807610511779785	24
2200002D01Rik	-4.073973178863525	4.87985e+06	-6.482838153839111	24
Hist1h2bc	-2.3928284645080566	473404	-6.487742900848389	24
Tanc1	-5.439388751983643	4.62384e+06	-6.491954803466797	24
Klf12	-4.267970085144043	2.78486e+07	-6.569216728210449	24
Cadm4	-3.7104380130767822	2.62193e+07	-6.578852653503418	24
Adgrl2	-2.7863190174102783	2.54746e+07	-6.583468914031982	24
Lamc2	-5.257644176483154	2.47872e+06	-6.588200569152832	24
Mal2	-5.291581153869629	1.97101e+06	-6.62282133102417	24
Casz1	-2.974018096923828	1.88767e+06	-6.630207061767578	24
Sorbs1	-29.226917266845703	1.88755e+07	-6.630553245544434	24
Atf3	-1.8396695852279663	1.82348e+07	-6.636438846588135	24
Chst9	-4.801004409790039	1.81618e+06	-6.637592792510986	24
Cdc42ep5	-5.372405529022217	1.80612e+07	-6.639092922210693	24
Gm15987	-3.5378456115722656	1.74211e+07	-6.64509391784668	24
Gm49890	-4.935801029205322	1.66719e+07	-6.652595043182373	24
Ppp1r14c	-5.871941089630127	1.6182e+07	-6.65744161605835	24
Erbb3	-3.5424082279205322	1.57124e+07	-6.662346363067627	24
Cpne8	-28.99593734741211	1.52683e+07	-6.666904926300049	24
Lars2	-2.499023675918579	1.47666e+07	-6.672155857086182	24
Fgfr2	-1.9971867799758911	1.2729e+07	-6.694601535797119	24
Tacc2	-3.091303825378418	1.16424e+07	-6.708334445953369	24
mt-Nd4l	-1.6512155532836914	1.10723e+07	-6.71600866317749	24
Ckmt1	-4.388633728027344	1.07785e+07	-6.720278263092041	24
Mapkap1	-2.7532691955566406	1.06224e+07	-6.7231059074401855	24
Fdx1	-3.4139740467071533	1.01454e+07	-6.730145454406738	24
Epb41l4a	-29.062789916992188	906394	-6.746878623962402	24
Gsta3	-29.418516159057617	864189	-6.754148960113525	24
Pir	-4.749682426452637	846864	-6.757437705993652	24
Grip1	-5.153162479400635	838521	-6.7592267990112305	24
Itpkc	-3.838547945022583	81486	-6.763727188110352	24
Pdzk1ip1	-4.899532318115234	798196	-6.767074108123779	24
Phlda3	-4.22418737411499	790648	-6.768805027008057	24
Hspb8	-3.9032022953033447	781926	-6.770766735076904	24
Pof1b	-4.7271013259887695	736604	-6.780114650726318	24
Nectin4	-5.739868640899658	70555.4	-6.7866926193237305	24
Piga	-3.2661824226379395	675853	-6.79361629486084	24
Arhgef3	-2.628201484680176	543044	-6.8258137702941895	24
Erc1	-2.1675214767456055	489147	-6.841162204742432	24
Magi1	-4.7878923416137695	479055	-6.844509124755859	24
Osr2	-3.8961379528045654	47833.6	-6.845086097717285	24
Mpzl3	-4.426990509033203	478006	-6.845547676086426	24
Igsf3	-5.401426792144775	4.06765e+06	-6.868974208831787	24
Fam110c	-4.408172130584717	3.54283e+06	-6.88974666595459	24
Eps8l2	-4.620967864990234	343479	-6.8948822021484375	24
Crybg2	-4.849330902099609	304222	-6.91248083114624	24
Prrg4	-4.499261856079102	2.20368e+06	-6.961007595062256	24
Enah	-4.009342670440674	2.11818e+06	-6.9669508934021	24
Nr2f2	-29.048641204833984	1.99296e+06	-6.975894451141357	24
Ripk4	-5.2355804443359375	1.99253e+06	-6.9762983322143555	24
Upp1	-3.8920328617095947	1.79136e+06	-6.992743015289307	24
Auts2	-3.2650885581970215	1.76687e+06	-6.995051383972168	24
Fnbp1l	-2.6165413856506348	1.70509e+06	-7.000417232513428	24
Rbp2	-4.877218246459961	1.70509e+06	-7.000648021697998	24
Aldh1a3	-5.192361831665039	1.64515e+06	-7.006187438964844	24
Rcn1	-5.017171382904053	1.42491e+06	-7.027421474456787	24
Nbea	-4.148945331573486	1.37776e+06	-7.032499313354492	24
Ier2	-1.7841390371322632	1.37586e+06	-7.033076286315918	24
Laptm4a	-1.8400018215179443	1.31172e+06	-7.040115833282471	24
Ptprk	-5.453094482421875	1.2845e+06	-7.043808460235596	24
S100a6	-1.4481393098831177	110325	-7.06573486328125	24
Foxq1	-4.120210647583008	1.09445e+06	-7.067235469818115	24
Yap1	-5.238471031188965	81877.6	-7.1093573570251465	24
Evpl	-4.379688262939453	79970.1	-7.113396167755127	24
Dgka	-4.543105125427246	527047	-7.173058986663818	24
mt-Nd1	-1.325547695159912	527047	-7.173347473144531	24
Ybx3	-1.675561547279358	50673.3	-7.179233074188232	24
Arhgap32	-4.355052947998047	49508.2	-7.1832146644592285	24
Crb3	-29.342504501342773	43629	-7.201274871826172	24
Kalrn	-5.131141185760498	430602	-7.203467845916748	24
Slc12a2	-3.3058433532714844	405299	-7.212526798248291	24
Rab27b	-5.433407783508301	374567	-7.224067211151123	24
Airn	-3.0151937007904053	34481	-7.23612642288208	24
Epha2	-3.1908161640167236	282269	-7.264053821563721	24
Krt16	-3.288930892944336	27492.8	-7.268439292907715	24
Ptprf	-29.043413162231445	264690	-7.2739787101745605	24
Sdc4	-2.1022698879241943	247755	-7.2837300300598145	24
Barx2	-4.647918701171875	220264	-7.300405502319336	24
Nipal2	-4.730991840362549	195945	-7.3169660568237305	24
Trim2	-4.140673637390137	186297	-7.324582576751709	24
mt-Nd5	-1.5421303510665894	181886	-7.328217506408691	24
Plet1	-4.217183589935303	181886	-7.328505992889404	24
Rcan1	-2.4504458904266357	175204	-7.334506988525391	24
Myo5b	-29.52508544921875	152470	-7.353952407836914	24
Kdm5b	-2.2251291275024414	13589.8	-7.370166301727295	24
Krt13	-3.7674291133880615	13589.8	-7.3702239990234375	24
Adamts1	-5.957891464233398	1086.67	-7.401209354400635	24
Baiap2l1	-3.7806859016418457	106216	-7.404671669006348	24
Pbx1	-2.459969997406006	9732.34	-7.417135238647461	24
Nectin2	-5.6921844482421875	8411.66	-7.436868667602539	24
Neo1	-5.258391857147217	8282.51	-7.439350128173828	24
Upk3bl	-3.72049880027771	8282.51	-7.439696311950684	24
Pcdh7	-5.169527053833008	7696.84	-7.449909210205078	24
Krt4	-3.7950732707977295	6606.7	-7.470912456512451	24
Epas1	-2.9885127544403076	64680.9	-7.4741435050964355	24
Mcc	-5.921473979949951	5958.55	-7.486260890960693	24
Syne2	-3.018468141555786	5562.94	-7.495723724365234	24
Ppp1r14b	-2.0152642726898193	5384.14	-7.500455379486084	24
Tmprss11a	-4.300747394561768	526.177	-7.503917694091797	24
Ube2h	-1.8244308233261108	48276.6	-7.516092300415039	24
Net1	-3.3200738430023193	4791.29	-7.517535209655762	24
Bmpr1a	-5.484460830688477	4641.2	-7.522150993347168	24
Tcim	-4.707035541534424	4314.76	-7.53213357925415	24
Ppm1l	-3.7852530479431152	3354.81	-7.565369129180908	24
Gramd3	-3.671952724456787	29385.6	-7.583025932312012	24
Cwh43	-4.708044528961182	28318.9	-7.588276386260986	24
mt-Co2	-1.0300036668777466	2578.87	-7.600855350494385	24
F2rl1	-6.38347053527832	23106.6	-7.615511417388916	24
Hes1	-2.6439030170440674	22788.5	-7.617762088775635	24
Uaca	-5.382741451263428	20755.1	-7.630744457244873	24
Adh7	-4.299579620361328	186.563	-7.644938945770264	24
Afdn	-2.274614095687866	18333.3	-7.647651195526123	24
Nhsl1	-4.111029624938965	15972.7	-7.665826797485352	24
Kitl	-6.681899547576904	15972.7	-7.665942192077637	24
Pax6	-4.562445640563965	13383.4	-7.689426898956299	24
Epb41l5	-3.659982919692993	13198.4	-7.691677093505859	24
Plxdc2	-3.1574015617370605	122.088	-7.702582359313965	24
Nfib	-29.539600372314453	122.088	-7.70292854309082	24
mt-Nd2	-1.5068844556808472	10623.5	-7.721277713775635	24
Pglyrp1	-4.234704971313477	10368.1	-7.724854946136475	24
Tsc22d1	-2.58288311958313	876.047	-7.747243404388428	24
Slit2	-6.9826178550720215	846.049	-7.752147674560547	24
Aldh3a1	-3.8525137901306152	83.2448	-7.7546868324279785	24
Dsc3	-29.643484115600586	755.965	-7.768362045288086	24
Slc1a1	-5.612063407897949	752.002	-7.7695159912109375	24
Serpinb3a	-5.089712142944336	687.728	-7.781805992126465	24
Jund	-1.8546233177185059	598.447	-7.799866676330566	24
Rab25	-4.479455947875977	597.507	-7.800559043884277	24
Mpzl2	-6.657591342926025	570.844	-7.807310104370117	24
Phlda1	-2.417036771774292	553.686	-7.812157154083252	24
Ctnna1	-1.6425342559814453	534.427	-7.817119121551514	24
Sh3rf1	-4.048507213592529	500.455	-7.825890064239502	24
Arhgef5	-5.153051853179932	473.111	-7.833968162536621	24
Tead1	-6.416623115539551	473.111	-7.834429740905762	24
Klf4	-1.8262933492660522	4395.17	-7.844238758087158	24
Anxa2	-1.7157922983169556	4304.94	-7.847354888916016	24
Esrp1	-4.3104095458984375	421.66	-7.850470542907715	24
Calml3	-4.145560264587402	398.074	-7.8582024574279785	24
Cnn3	-3.436237335205078	352.782	-7.873839378356934	24
Esp6	-4.275219917297363	2831.09	-7.90234375	24
Irf6	-5.0824055671691895	2405.02	-7.924212455749512	24
Lypd3	-4.200005054473877	1984.54	-7.950178146362305	24
Sdc1	-4.494895935058594	1385.42	-7.997262477874756	24
Etl4	-4.918910026550293	1313.27	-8.004936218261719	24
Krt17	-3.667325019836426	129.827	-8.006897926330566	24
Cldn7	-5.6564812660217285	1217.17	-8.015380859375	24
Urah	-4.4530253410339355	1124.57	-8.025650978088379	24
Nedd4	-4.960004806518555	1051.54	-8.034998893737793	24
Mgst3	-3.9046058654785156	93.1063	-8.05046272277832	24
Tmcc3	-5.045908451080322	85.6754	-8.061195373535156	24
Epha4	-5.493736743927002	67.7206	-8.090449333190918	24
Myo6	-5.442856311798096	67.1057	-8.092123031616211	24
Lama3	-6.331907749176025	54.0872	-8.119473457336426	24
Crim1	-3.3650853633880615	524.372	-8.123801231384277	24
Ocln	-4.11204719543457	32.626	-8.181733131408691	24
Fam135a	-6.742064476013184	32.2975	-8.183521270751953	24
Rbfox2	-6.387745380401611	27.4891	-8.203486442565918	24
Fosb	-2.3898043632507324	19.9107	-8.244454383850098	24
Dennd2c	-3.9367101192474365	19.0927	-8.25005054473877	24
Sh3pxd2a	-3.06729793548584	159.15	-8.27353572845459	24
Nebl	-5.806097030639648	150.691	-8.280632972717285	24
Usp53	-3.0616557598114014	142.747	-8.28767204284668	24
Lgals7	-3.9677624702453613	135.338	-8.295807838439941	24
Trim29	-6.260977268218994	129.203	-8.301924705505371	24
Wnt4	-4.155202388763428	105.124	-8.327601432800293	24
F3	-5.485981464385986	7.47624	-8.371569633483887	24
Emp2	-6.295872211456299	7.24507	-8.376012802124023	24
Tmprss11b	-4.95263671875	7.12514	-8.379128456115723	24
Hmgn1	-2.840616464614868	6.77769	-8.385648727416992	24
Hmgn3	-4.544565677642822	6.48839	-8.39141845703125	24
St14	-5.71665096282959	5.67561	-8.409075736999512	24
Clu	-5.55263614654541	5.31948	-8.417326927185059	24
2610528A11Rik	-4.576418876647949	5.31785	-8.41801929473877	24
Cxadr	-29.867116928100586	47.0817	-8.433598518371582	24
Ovol1	-4.590637683868408	33.7141	-8.473238945007324	24
Cobll1	-3.764176607131958	31.8546	-8.480508804321289	24
Meis2	-4.571610450744629	21.2492	-8.529497146606445	24
Tmprss11g	-7.027323246002197	2.07025	-8.533190727233887	24
S100a14	-4.319764137268066	16.9506	-8.556962966918945	24
Wfdc2	-5.716502666473389	16.349	-8.56250286102295	24
Itga6	-3.614471912384033	10.2845	-8.617145538330078	24
mt-Nd4	-1.435529351234436	0.81468	-8.645188331604004	24
Ube2e2	-4.046839237213135	0.0393253	-8.730066299438477	24
mt-Co1	-1.1754013299942017	0.313963	-8.756205558776855	24
Anxa8	-5.177023410797119	2.88341	-8.767226219177246	24
Pkp1	-6.858817100524902	2.81403	-8.7706880569458	24
Cbr2	-4.218748092651367	2.58064	-8.781882286071777	24
Rbp1	-5.052357196807861	2.19221	-8.801673889160156	24
Serpinb5	-5.061121463775635	1.99697	-8.813617706298828	24
Ablim1	-5.034121036529541	0.0197751	-8.81546401977539	24
Kif21a	-4.4572649002075195	1.73041	-8.831158638000488	24
Arhgef12	-3.7737998962402344	1.63858	-8.838775634765625	24
Id1	-3.3242669105529785	1.61448	-8.841198921203613	24
Dsg3	-4.598981857299805	1.32084	-8.865144729614258	24
Map7	-4.230650901794434	1.29949	-8.867741584777832	24
Cast	-2.296734094619751	1.13952	-8.883148193359375	24
Galnt18	-6.219094753265381	0.093814	-8.905535697937012	24
Tpm2	-4.601736545562744	0.0929773	-8.90732479095459	24
Otud7b	-4.590237140655518	0.0703813	-8.939752578735352	24
Gm26917	-3.1487667560577393	0.0473584	-8.985048294067383	24
mt-Co3	-1.2794995307922363	0.345349	-9.021342277526855	24
Mprip	-3.0454821586608887	0.270724	-9.052154541015625	24
Gsta4	-4.455760478973389	0.24808	-9.062541007995605	24
S100a16	-5.721123695373535	0.0244423	-9.065021514892578	24
Ly6a	-4.2889275550842285	0.017706	-9.100969314575195	24
Myo1d	-4.809192180633545	0.115102	-9.150246620178223	24
Elf3	-4.583178997039795	0.00935026	-9.17355728149414	24
Ppl	-4.93072509765625	0.00862872	-9.184001922607422	24
Jup	-3.6012959480285645	0.0621987	-9.220988273620605	24
Dsc2	-6.340555191040039	0.00395747	-9.272110939025879	24
Cldn4	-4.151379108428955	0.00355183	-9.284574508666992	24
mt-Atp6	-1.3899776935577393	0.0244395	-9.327157974243164	24
Tacstd2	-4.836373805999756	0.0236504	-9.332581520080566	24
Pls3	-5.571723937988281	0.0226059	-9.33835220336914	24
Rnd3	-3.145163059234619	0.0151254	-9.381800651550293	24
Ctnnd1	-3.5301034450531006	0.014185	-9.390571594238281	24
Gphn	-2.590320110321045	6.87892e-05	-9.471641540527344	24
Aqp3	-4.347947120666504	0.000488693	-9.508339881896973	24
F11r	-3.93353271484375	0.00419739	-9.52738094329834	24
Epcam	-4.747009754180908	0.00419739	-9.527957916259766	24
Spint2	-4.468147277832031	0.00235006	-9.590736389160156	24
Egfr	-7.796037673950195	0.00167486	-9.626742362976074	24
Ikzf2	-4.388688564300537	0.00117097	-9.664594650268555	24
Pdlim1	-4.9973578453063965	0.00109799	-9.673480033874512	24
Fxyd3	-4.4139628410339355	9.46106e-05	-9.68986701965332	24
Tjp1	-5.409473419189453	5.00791e-05	-9.76187801361084	24
Prkca	-4.385761260986328	3.61804e-05	-9.799903869628906	24
Myo10	-3.880821704864502	3.47395e-05	-9.805327415466309	24
Gsto1	-3.688298463821411	3.47395e-05	-9.80584716796875	24
Ifi202b	-5.197381019592285	0.000234967	-9.8501615524292	24
Cstdc5	-4.038733005523682	0.000231101	-9.856104850769043	24
Ehf	-5.066567897796631	0.000158612	-9.896783828735352	24
Krt15	-3.843050718307495	0.000122341	-9.926730155944824	24
Nckap1	-4.845611095428467	0.00011647	-9.933770179748535	24
mt-Cytb	-1.7693235874176025	8.43031e-07	-9.967525482177734	24
Krt14	-4.175354957580566	8.16989e-06	-9.972256660461426	24
Wwtr1	-6.053257465362549	7.279e-06	-9.985355377197266	24
Efna5	-6.243566513061523	6.77952e-06	-9.994068145751953	24
Ptpn13	-6.02878999710083	5.64933e-06	-10.015532493591309	24
Perp	-4.724727153778076	4.29774e-06	-10.046056747436523	24
Krt6a	-4.960433006286621	2.27418e-05	-10.112239837646484	24
Dstn	-2.9757015705108643	2.26259e-05	-10.114605903625488	24
Cdh1	-4.985907554626465	1.28133e-05	-10.179981231689453	24
Pawr	-6.09779691696167	1.23599e-05	-10.185578346252441	24
Lmo7	-5.812005519866943	6.32364e-07	-10.25706958770752	24
Mast4	-4.0865092277526855	3.75412e-07	-10.309577941894531	24
Krt5	-4.568525791168213	2.68732e-07	-10.34396743774414	24
2610035D17Rik	-4.1626176834106445	1.94947e-06	-10.377030372619629	24
Jun	-3.0364763736724854	3.02796e-09	-10.558212280273438	24
Pard3	-7.079710483551025	1.93426e-07	-10.602699279785156	24
Klf5	-5.3438005447387695	5.56995e-09	-10.726295471191406	24
Sh3d19	-7.047543525695801	5.02778e-08	-10.743085861206055	24
Anxa1	-3.7373287677764893	2.4845e-08	-10.812154769897461	24
Dsp	-5.727054595947266	1.32476e-08	-10.875971794128418	24
Sfn	-4.564207077026367	1.25381e-10	-10.88774299621582	24
Hbegf	-4.94228982925415	5.67446e-10	-10.96696662902832	24
Hspb1	-4.219386100769043	7.02613e-14	-11.804614067077637	24
Rgs5	10.110527992248535	2.01116e-126	25.803333282470703	25
Ebf1	7.04489278793335	2.62422e-120	25.225139617919922	25
Mgp	9.28795051574707	2.33242e-119	25.12240982055664	25
Tpm1	4.458854675292969	1.66814e-117	24.940622329711914	25
Col4a1	6.005279541015625	6.65114e-118	24.78365707397461	25
Igfbp7	6.341341018676758	2.61844e-116	24.72102928161621	25
Cald1	5.827875137329102	1.89329e-115	24.63475799560547	25
Prkg1	7.645258903503418	3.6263e-116	24.60298728942871	25
Col4a2	5.534759521484375	2.70607e-107	23.947328567504883	25
Sparc	5.485350131988525	2.90954e-105	23.65011978149414	25
Sparcl1	6.775061130523682	9.08101e-104	23.500396728515625	25
Meg3	6.82114839553833	9.31801e-103	23.397579193115234	25
Cacna1c	6.918366432189941	2.09125e-102	23.26104736328125	25
Crip1	4.6878252029418945	1.34772e-97	22.97859001159668	25
Col3a1	6.369251251220703	3.97252e-97	22.8281307220459	25
Serpine2	5.099386215209961	5.04334e-94	22.612512588500977	25
Bgn	6.864606857299805	8.70138e-95	22.58574867248535	25
Gm13889	7.578023433685303	9.83745e-95	22.57779884338379	25
Pde3a	8.984905242919922	2.47562e-89	22.12059211730957	25
Rhoj	5.596660137176514	8.68418e-89	21.955175399780273	25
Lgals1	5.203237056732178	9.99346e-86	21.628435134887695	25
Serping1	7.539385795593262	2.18518e-85	21.590421676635742	25
Gucy1a1	9.837396621704102	5.44263e-83	21.332050323486328	25
Lhfp	4.680227756500244	1.20894e-81	21.292919158935547	25
Vim	4.902177810668945	2.18298e-81	21.261856079101562	25
Samd4	3.994426965713501	3.9502e-81	21.122379302978516	25
Zeb2	4.334888935089111	2.55652e-80	21.031015396118164	25
Col1a2	5.7212677001953125	2.43472e-79	20.922395706176758	25
Fermt2	4.306951999664307	9.33879e-79	20.854145050048828	25
Serpinh1	3.9203455448150635	2.29735e-75	20.473403930664062	25
Gem	4.295281887054443	6.03439e-75	20.425086975097656	25
Il1r1	4.147408962249756	2.01263e-73	20.24848175048828	25
Acta2	6.463776111602783	1.96003e-72	20.134944915771484	25
Adamts2	7.1503682136535645	4.05587e-70	19.979127883911133	25
Dlc1	4.540440559387207	1.49678e-67	19.679859161376953	25
Hspd1	2.9261393547058105	4.50909e-68	19.6210880279541	25
Mfge8	3.7239203453063965	6.30442e-66	19.364778518676758	25
Col5a2	5.105962753295898	2.55365e-64	19.290903091430664	25
Ftl1	3.088608503341675	5.36211e-65	19.25168228149414	25
Ndufa4l2	7.102525234222412	9.5932e-66	19.2207088470459	25
Col6a1	7.240451335906982	1.42036e-61	18.95491600036621	25
Itgb1	2.2774739265441895	1.1484e-60	18.84314727783203	25
Rock2	2.1882565021514893	1.87182e-60	18.814409255981445	25
Pdgfrb	8.415628433227539	5.03426e-60	18.76120376586914	25
Cd63	2.7460641860961914	1.12903e-59	18.717538833618164	25
Arhgap31	4.392658233642578	4.73967e-60	18.63960075378418	25
Ddr2	4.092360019683838	4.83832e-60	18.637834548950195	25
Myl9	6.730765342712402	5.21058e-60	18.633211135864258	25
Prrx1	8.77101993560791	1.57439e-59	18.573293685913086	25
Tagln	6.6578192710876465	1.56966e-58	18.447507858276367	25
Cxcl1	4.54556941986084	1.70652e-56	18.31621742248535	25
Timp3	3.6917731761932373	3.49516e-57	18.275938034057617	25
Akap12	4.4731950759887695	1.30919e-55	18.20315170288086	25
Runx1	2.3966634273529053	1.89558e-55	18.182275772094727	25
Aspn	6.984974384307861	1.59904e-54	18.062644958496094	25
Sox5	6.04859733581543	5.24451e-54	17.99583625793457	25
Zbtb20	3.1320178508758545	6.09023e-56	17.9864444732666	25
Cst3	2.0627903938293457	1.09912e-53	17.824825286865234	25
Frmd4a	4.574468612670898	6.83549e-53	17.721771240234375	25
Pde10a	5.803046703338623	1.58635e-51	17.67380714416504	25
Thy1	7.835760593414307	1.67631e-51	17.670156478881836	25
Hsph1	2.591808319091797	1.31994e-50	17.55282211303711	25
Hspe1	2.392096757888794	1.27277e-49	17.422060012817383	25
Filip1l	2.5378737449645996	1.87982e-50	17.399211883544922	25
Tinagl1	3.591871976852417	7.41569e-50	17.318359375	25
Fstl1	5.344778060913086	7.52164e-49	17.18300437927246	25
Ppic	4.273435115814209	1.15153e-47	17.15730094909668	25
Col5a1	5.360713005065918	1.37715e-46	17.010610580444336	25
Ext1	2.6771621704101562	1.4379e-46	17.007606506347656	25
Arhgap42	2.8024187088012695	5.3087e-47	16.92949104309082	25
Phldb1	4.06066370010376	5.85927e-47	16.923219680786133	25
Gnas	1.21815824508667	1.35014e-45	16.873077392578125	25
Cox4i2	7.467156887054443	1.46853e-45	16.867658615112305	25
Sptbn1	2.4775543212890625	1.55108e-45	16.86397933959961	25
Mylk	4.003098964691162	7.83523e-46	16.767549514770508	25
Myh11	7.47719669342041	8.18387e-46	16.764516830444336	25
Tns1	4.790510177612305	2.77038e-44	16.690994262695312	25
Rbms3	3.944230079650879	3.01619e-44	16.685047149658203	25
Cped1	5.117478847503662	4.4785e-45	16.660991668701172	25
Cacna2d1	3.661853313446045	1.68823e-43	16.578901290893555	25
Col5a3	5.105547904968262	4.03818e-44	16.525577545166016	25
Gng11	5.01383638381958	5.83464e-44	16.502965927124023	25
Tcf4	2.706171751022339	5.86943e-44	16.502199172973633	25
Adamts9	4.773214340209961	6.20882e-44	16.498401641845703	25
Notch3	2.83062481880188	2.97896e-42	16.402620315551758	25
Gucy1b1	9.46048355102539	2.98832e-43	16.40203094482422	25
Des	8.983000755310059	4.10856e-43	16.38189125061035	25
Col6a2	8.062085151672363	8.2804e-44	16.33843231201172	25
Chchd2	1.3805358409881592	2.20259e-42	16.278278350830078	25
Col1a1	5.293230056762695	5.15614e-43	16.224985122680664	25
Cryab	3.223813056945801	7.08826e-42	16.20505142211914	25
Col18a1	3.7187349796295166	1.5086e-40	16.157793045043945	25
Txnrd1	2.4767420291900635	3.96178e-41	16.095932006835938	25
Ets1	2.8684349060058594	1.2315e-39	16.024499893188477	25
Ano6	2.8094797134399414	3.54121e-40	15.957633018493652	25
Colec12	6.98460578918457	6.92907e-40	15.915321350097656	25
Arl6ip5	2.4391093254089355	1.82374e-38	15.854284286499023	25
Ube2s	1.4957454204559326	7.55864e-39	15.763301849365234	25
Gucy1a2	7.923202991485596	9.8679e-38	15.598739624023438	25
Msn	2.640108346939087	1.33844e-36	15.578923225402832	25
Tgfb2	4.233789920806885	1.46312e-37	15.572887420654297	25
Lncpint	2.331719398498535	4.83132e-36	15.495626449584961	25
Epb41l2	2.4477920532226562	5.2937e-37	15.489413261413574	25
Klhl29	2.5593514442443848	3.54527e-35	15.364659309387207	25
Cd81	2.5683579444885254	4.14239e-35	15.353912353515625	25
Ubb	1.2464163303375244	7.79716e-36	15.311542510986328	25
Apold1	5.551848411560059	9.79963e-36	15.29634952545166	25
Dnaja1	1.5955148935317993	1.8823e-34	15.25347900390625	25
Nedd4	1.924228549003601	1.20063e-33	15.12951946258545	25
Htra1	2.892174005508423	3.15574e-33	15.065478324890137	25
Slc6a17	6.878870964050293	3.8613e-33	15.051522254943848	25
S100a4	3.639241933822632	1.80798e-32	14.94723129272461	25
Atp2b4	4.5142645835876465	2.0889e-32	14.937308311462402	25
Srrm2	1.240296721458435	3.5469e-33	14.901680946350098	25
Dnajb4	1.6406478881835938	4.93467e-32	14.879009246826172	25
Mustn1	7.4824724197387695	1.39189e-31	14.808874130249023	25
Fndc3b	1.9722416400909424	2.90928e-31	14.758642196655273	25
Hspa5	1.1946361064910889	5.72732e-32	14.712592124938965	25
Itga1	4.137687683105469	1.41522e-31	14.650965690612793	25
Sash1	2.3335180282592773	2.76867e-30	14.603560447692871	25
Chordc1	2.382056474685669	2.86185e-31	14.600733757019043	25
Twist1	8.3666410446167	3.82442e-31	14.580388069152832	25
Trpc6	8.357939720153809	3.85662e-32	14.579534530639648	25
Swt1	2.2187395095825195	3.89586e-31	14.57856273651123	25
Mcam	3.974173069000244	5.35109e-31	14.556597709655762	25
Sept7	1.3294914960861206	7.5158e-31	14.533071517944336	25
Lpp	1.8715251684188843	1.2486e-29	14.496885299682617	25
Plcl1	4.9034624099731445	2.32592e-29	14.453837394714355	25
Tm4sf1	2.602654218673706	4.58901e-29	14.405343055725098	25
Hsp90ab1	1.306227684020996	6.02146e-30	14.386028289794922	25
Calm2	1.4356093406677246	1.18284e-28	14.338711738586426	25
Cav1	3.1726746559143066	1.31293e-28	14.33120346069336	25
Pakap-1	2.942748546600342	3.76863e-29	14.256739616394043	25
Heyl	7.525565147399902	5.87147e-29	14.225234031677246	25
Fyn	2.9342689514160156	1.87209e-28	14.142849922180176	25
Sh3bgrl	3.5058462619781494	2.50511e-28	14.121827125549316	25
Dennd2a	4.2657670974731445	3.65718e-28	14.09488582611084	25
Tceal9	2.422145366668701	3.82299e-29	14.091499328613281	25
Enah	2.1548044681549072	6.48792e-27	14.053339958190918	25
Cpeb4	1.66768217086792	3.17429e-27	13.939715385437012	25
Sdc2	3.99104380607605	3.69282e-27	13.9284086227417	25
Senp2	1.4385689496994019	4.39319e-27	13.915748596191406	25
Arf4	1.1560189723968506	8.08096e-27	13.871110916137695	25
Mprip	1.305064082145691	8.64099e-27	13.865811347961426	25
Timp2	2.5731019973754883	1.17155e-25	13.843462944030762	25
Large1	2.0463662147521973	1.17285e-27	13.8431396484375	25
Ifitm3	1.8455889225006104	2.00538e-26	13.803565979003906	25
Smarca5	1.7429473400115967	2.46327e-26	13.78825569152832	25
Tuba1a	2.4087607860565186	4.98484e-26	13.736109733581543	25
Rsrp1	1.2651232481002808	6.26095e-26	13.719120979309082	25
Nudt4	1.8107085227966309	7.64784e-26	13.70436954498291	25
Cebpb	1.4954636096954346	1.435e-24	13.658377647399902	25
Rian	5.779439449310303	2.67287e-24	13.61276912689209	25
Fbxl7	3.7506942749023438	3.05297e-24	13.602581024169922	25
Col12a1	3.6424431800842285	3.52059e-24	13.591922760009766	25
Gdf15	3.51516056060791	3.52782e-24	13.591540336608887	25
Gcnt2	2.6696879863739014	6.93483e-25	13.54060173034668	25
Dcbld2	3.2079129219055176	9.65956e-25	13.515780448913574	25
Ngf	2.5405478477478027	1.10869e-24	13.505180358886719	25
Rarres2	4.447289943695068	1.31987e-23	13.492107391357422	25
Rgs7bp	7.787203788757324	1.46466e-24	13.483981132507324	25
Nr4a3	2.999875545501709	2.42819e-23	13.446086883544922	25
Col6a3	6.9957075119018555	2.42819e-23	13.445968627929688	25
Cfh	6.718374252319336	2.97491e-24	13.430716514587402	25
Nr4a1	2.092104196548462	4.20879e-24	13.404776573181152	25
P4ha1	2.3350419998168945	4.95888e-23	13.392380714416504	25
Fbn1	6.535269737243652	6.43959e-24	13.37274169921875	25
Emp3	3.297661781311035	7.43585e-24	13.361817359924316	25
Hsp90aa1	1.338910460472107	1.06562e-22	13.33478832244873	25
Gjc1	4.311316013336182	2.01424e-22	13.286559104919434	25
Gnb4	5.0862345695495605	2.12083e-22	13.282259941101074	25
Ccnd2	2.4055867195129395	2.18394e-22	13.279845237731934	25
Prkar1a	1.739370584487915	6.1902e-24	13.200729370117188	25
Thbs1	2.544529438018799	6.8325e-23	13.193074226379395	25
Foxp1	1.4766038656234741	6.91752e-23	13.191926002502441	25
Tpm4	1.4631537199020386	1.7701e-21	13.120052337646484	25
Msrb3	3.2858994007110596	1.96158e-21	13.111837387084961	25
Morf4l1	1.1327219009399414	2.61341e-21	13.08963680267334	25
Fxr1	1.7340047359466553	3.15801e-21	13.07482624053955	25
Apbb2	2.6363236904144287	3.44115e-21	13.068083763122559	25
Cpe	2.230116605758667	4.83541e-22	13.041967391967773	25
B2m	1.8013614416122437	5.65995e-24	13.02974796295166	25
Khdrbs3	3.2941932678222656	6.00346e-21	13.02483081817627	25
Pdgfa	1.9192670583724976	6.31186e-22	13.020796775817871	25
Epas1	1.5713579654693604	1.16883e-20	12.973038673400879	25
Crispld2	6.029904842376709	1.31705e-20	12.962851524353027	25
C1s1	7.868713855743408	3.35474e-21	12.89033031463623	25
Osmr	2.199012041091919	3.57017e-20	12.885324478149414	25
Esam	4.145557403564453	4.02615e-21	12.87584400177002	25
Bag3	1.4441790580749512	5.22935e-20	12.855233192443848	25
Pten	1.5039503574371338	9.92966e-21	12.804943084716797	25
Nid1	3.5314691066741943	1.14472e-19	12.793695449829102	25
Pakap	6.122577667236328	1.18181e-19	12.791015625	25
Myof	2.2361106872558594	1.50613e-20	12.771553039550781	25
Serinc3	1.6223535537719727	3.99714e-19	12.69476318359375	25
Selenok	1.1752444505691528	4.63464e-19	12.682573318481445	25
Nop58	1.4964985847473145	9.93392e-20	12.62130069732666	25
Ccl2	6.419153213500977	2.11786e-20	12.561352729797363	25
9530026P05Rik	6.001282691955566	5.14502e-19	12.489950180053711	25
Ednra	5.735541343688965	6.8037e-19	12.467308044433594	25
Axl	4.272612571716309	8.19632e-19	12.452261924743652	25
Myo1b	2.451777696609497	1.12967e-17	12.426440238952637	25
Son	1.0157079696655273	1.39782e-17	12.409008979797363	25
Igfbp4	3.7890841960906982	2.55672e-17	12.359984397888184	25
Ramp1	5.829885482788086	2.70991e-17	12.354920387268066	25
Sept4	5.412961959838867	2.77463e-17	12.352829933166504	25
Selenof	1.2397537231445312	3.63902e-18	12.330805778503418	25
Usp2	3.565328359603882	3.93708e-18	12.32426929473877	25
Cfl1	1.3823072910308838	5.9e-18	12.29123306274414	25
Pmp22	2.377427339553833	6.34234e-19	12.285196304321289	25
Nrp1	3.666048765182495	7.68721e-18	12.269444465637207	25
Crem	3.064589738845825	1.69753e-16	12.20398998260498	25
Calu	1.7693997621536255	1.8369e-16	12.197188377380371	25
Arhgap6	5.807762622833252	2.21405e-16	12.18140697479248	25
Cygb	5.782661437988281	2.73761e-17	12.163710594177246	25
Csrp2	2.352189779281616	3.63528e-16	12.140155792236328	25
Litaf	1.4178744554519653	3.84154e-16	12.135326385498047	25
Fcgrt	4.354241371154785	3.84154e-16	12.135268211364746	25
Slit3	5.4843831062316895	4.74346e-16	12.117807388305664	25
Carmn	9.060057640075684	5.34537e-17	12.107826232910156	25
Flt1	2.943925619125366	7.00596e-17	12.08524227142334	25
Hspa1b	1.2918421030044556	7.20639e-17	12.08273983001709	25
Zbtb38	2.470207691192627	1.17355e-15	12.042401313781738	25
D10Wsu102e	2.6100106239318848	1.34602e-15	12.030535697937012	25
Pcolce	2.9424936771392822	2.67837e-15	11.972500801086426	25
Tomm20	1.2976100444793701	2.77399e-16	11.969409942626953	25
Jak1	1.1478725671768188	4.10846e-15	11.935873031616211	25
Tent5a	1.8884949684143066	8.96315e-16	11.869359016418457	25
Morrbid	2.3822269439697266	1.70478e-15	11.814209938049316	25
Higd1b	10.296164512634277	1.73553e-15	11.812531471252441	25
Efr3b	3.131657838821411	1.75881e-15	11.811236381530762	25
Rgs4	9.382545471191406	2.00913e-15	11.799694061279297	25
Cap2	4.251104831695557	2.41235e-15	11.78411865234375	25
Prickle2	3.5257530212402344	2.59968e-15	11.777640342712402	25
Rbm39	1.0266050100326538	3.32031e-15	11.756647109985352	25
Rgs16	3.761547327041626	4.78462e-15	11.72523021697998	25
Cfap69	6.107295513153076	5.65533e-15	11.710890769958496	25
Lmna	1.0544253587722778	1.02034e-14	11.659717559814453	25
Bicc1	5.428147315979004	1.53699e-13	11.624266624450684	25
Gm15726	3.3716769218444824	1.96811e-14	11.602448463439941	25
Hspa1a	1.4742804765701294	2.21663e-14	11.591760635375977	25
Rasgrp2	4.897355556488037	2.43741e-13	11.583456993103027	25
Abcc9	7.3233962059021	2.98243e-13	11.565643310546875	25
Prss23	1.9831316471099854	5.42552e-14	11.513498306274414	25
Dennd5b	2.802887439727783	5.84865e-14	11.50652027130127	25
Mrps6	1.7499322891235352	6.57929e-14	11.495861053466797	25
S1pr3	6.081032752990723	8.99287e-14	11.468183517456055	25
Il34	4.285809516906738	1.14575e-12	11.446542739868164	25
Ptms	1.368128776550293	1.48689e-13	11.423428535461426	25
Arid5b	1.159895896911621	2.46064e-13	11.378762245178223	25
Klf9	1.3188974857330322	2.86984e-12	11.365012168884277	25
Cacybp	1.5418380498886108	6.7592e-13	11.288987159729004	25
Dennd1a	2.65856671333313	7.85823e-13	11.275413513183594	25
Actn1	2.2494325637817383	1.01751e-11	11.25232982635498	25
Ptpn1	1.2795357704162598	1.08308e-12	11.246500015258789	25
Gpc6	7.162881374359131	1.12249e-11	11.243025779724121	25
Sik3	1.1616408824920654	1.51744e-11	11.215907096862793	25
Pdzrn3	3.844395160675049	1.70323e-11	11.205366134643555	25
Trak1	1.8075757026672363	2.02355e-12	11.189937591552734	25
Rbpms	1.1932605504989624	2.80831e-11	11.160523414611816	25
Pitpnc1	1.5137590169906616	6.32859e-12	11.08726692199707	25
Has1	3.811190605163574	7.53646e-13	11.070837020874023	25
Sgtb	3.7346854209899902	7.66548e-12	11.069158554077148	25
Selenom	3.8629324436187744	7.7737e-12	11.067745208740234	25
Daam2	6.0381646156311035	1.02165e-10	11.04259967803955	25
Nsmce2	1.2584731578826904	1.14181e-10	11.032294273376465	25
Ifitm2	1.3460413217544556	1.30865e-10	11.019868850708008	25
Kdm5a	1.2436518669128418	1.54073e-10	11.004852294921875	25
Il6	6.160473346710205	1.65698e-11	10.998139381408691	25
Mef2c	3.1479039192199707	2.74706e-11	10.951676368713379	25
Stat3	1.1290751695632935	2.95908e-12	10.94478702545166	25
Eif1b	2.3853940963745117	3.00927e-11	10.943108558654785	25
Hspa8	1.1195054054260254	5.02178e-10	10.894761085510254	25
Cd302	4.41387414932251	7.38299e-11	10.859016418457031	25
Pde4b	1.697479009628296	7.61474e-11	10.856042861938477	25
Evl	2.911606550216675	9.43213e-11	10.836020469665527	25
Grb10	2.8726205825805664	1.01982e-09	10.828571319580078	25
Rock1	1.13186776638031	1.47493e-10	10.793533325195312	25
Synpo2	4.564073085784912	1.89625e-09	10.769682884216309	25
Ptprm	2.626634120941162	2.32724e-10	10.75022029876709	25
Cdk14	3.1334011554718018	2.83167e-09	10.731523513793945	25
Prkar1b	4.2631096839904785	3.56924e-10	10.709676742553711	25
Csnk1d	1.5581763982772827	5.06009e-10	10.677022933959961	25
Lama4	3.380469799041748	6.9895e-09	10.6465482711792	25
Ednrb	5.0728654861450195	7.52439e-10	10.63909912109375	25
Sipa1l2	1.808236002922058	8.08675e-10	10.632091522216797	25
Cacnb2	6.363788604736328	1.3942e-08	10.579887390136719	25
Sept11	1.4226877689361572	1.54995e-08	10.569817543029785	25
Armcx3	3.835470676422119	2.32211e-08	10.530980110168457	25
Itpr1	2.4076921939849854	3.076e-08	10.503774642944336	25
Etf1	1.0188795328140259	3.73237e-09	10.485224723815918	25
Basp1	2.9525949954986572	5.64909e-09	10.445268630981445	25
Eif4g3	1.4885625839233398	6.0998e-09	10.437702178955078	25
Rap2a	2.165003776550293	6.70716e-09	10.428544998168945	25
Arl13b	1.7344821691513062	7.45475e-09	10.418356895446777	25
Rbbp6	1.027587652206421	1.11894e-08	10.378813743591309	25
Kcnq1ot1	1.7966043949127197	1.24584e-07	10.36827278137207	25
Cct8	1.2712125778198242	1.29725e-07	10.36426830291748	25
Itga7	4.607000827789307	1.47437e-07	10.351607322692871	25
Rab43	1.8848568201065063	1.57721e-07	10.345011711120605	25
Ppp1r15a	1.0148849487304688	1.73674e-07	10.335501670837402	25
Ppme1	1.902148723602295	2.03368e-08	10.320219993591309	25
Clasp2	1.944663405418396	2.06276e-07	10.318718910217285	25
Fbxo34	1.2234089374542236	2.19406e-09	10.312652587890625	25
Rcn3	4.969998359680176	2.29394e-07	10.30782413482666	25
Rbfox2	1.3672431707382202	3.51075e-07	10.266014099121094	25
Pde7b	3.682738780975342	3.66767e-07	10.261655807495117	25
Btbd9	1.2307170629501343	4.2632e-07	10.246845245361328	25
Ddx21	1.4190399646759033	4.4888e-07	10.241722106933594	25
Tpm2	1.325386643409729	7.59129e-08	10.189547538757324	25
Kirrel	4.231375217437744	1.02227e-06	10.159897804260254	25
Soga1	2.6465506553649902	1.09474e-06	10.152948379516602	25
Dgkg	4.7094550132751465	1.18792e-06	10.144439697265625	25
Nckap5	5.182986736297607	1.48763e-06	10.122179985046387	25
Ctsk	5.498885154724121	1.525e-06	10.11961841583252	25
Sde2	1.188153624534607	1.66669e-06	10.110784530639648	25
Tspan3	2.062582015991211	1.68e-06	10.109871864318848	25
Setbp1	1.9618059396743774	1.81047e-06	10.102275848388672	25
Tnc	5.15049409866333	2.38426e-07	10.074450492858887	25
Prkcg	2.252213478088379	2.40183e-06	10.073596954345703	25
Peak1	1.3361499309539795	3.03079e-07	10.05030632019043	25
Mrfap1	1.13374924659729	3.106e-07	10.047627449035645	25
Fxyd1	3.4456729888916016	3.54108e-06	10.034171104431152	25
Rora	1.3153879642486572	3.56924e-06	10.033258438110352	25
Acyp2	3.1008784770965576	5.1845e-07	9.995688438415527	25
Nr2f2	1.5398954153060913	5.21474e-07	9.99498176574707	25
Oaz2	2.8978514671325684	5.97126e-07	9.981289863586426	25
Slc41a2	3.9735653400421143	6.52236e-07	9.972397804260254	25
Postn	4.242202281951904	6.87408e-07	9.966920852661133	25
Lamc1	1.5031245946884155	8.65332e-07	9.94324779510498	25
Brip1	2.827732801437378	1.09461e-05	9.919427871704102	25
Zeb1	3.019857406616211	1.41673e-05	9.89351749420166	25
Nhsl2	5.185558795928955	1.50373e-06	9.887422561645508	25
Fads3	3.671973705291748	1.75343e-05	9.8716402053833	25
Mtcl1	4.713322639465332	2.03771e-05	9.855916976928711	25
Selenos	1.2354375123977661	2.83462e-05	9.821556091308594	25
B830012L14Rik	5.850231647491455	3.20791e-05	9.808570861816406	25
Gpx3	8.259284973144531	4.19501e-05	9.780952453613281	25
Ubr1	2.290464401245117	5.11827e-06	9.760547637939453	25
Fgfr1	3.009092092514038	6.15063e-07	9.741644859313965	25
Syne1	2.9156672954559326	7.46815e-06	9.721652030944824	25
Kitl	1.377805233001709	9.97958e-06	9.691590309143066	25
Cpeb1	3.6001839637756348	0.000177316	9.631583213806152	25
Tnfaip6	3.320406198501587	1.9762e-05	9.62018871307373	25
Snu13	1.068603277206421	2.13875e-06	9.611679077148438	25
Tob2	1.3882955312728882	2.67093e-05	9.588152885437012	25
Ddx3y	1.4555089473724365	0.000269526	9.587093353271484	25
Crebrf	1.4197702407836914	0.000372075	9.553261756896973	25
Stip1	1.4280673265457153	4.82058e-05	9.525908470153809	25
Tgoln1	1.1358370780944824	0.000484607	9.525172233581543	25
Pde1a	2.595923662185669	4.94992e-09	9.522787094116211	25
Id3	1.3378843069076538	5.59645e-05	9.509654998779297	25
Hmox1	1.7256438732147217	5.63591e-05	9.508801460266113	25
Olfml2b	4.8947649002075195	6.05319e-05	9.500998497009277	25
Slc8a2	3.3210270404815674	6.15126e-05	9.499202728271484	25
Mxra7	2.476099729537964	6.18411e-05	9.498525619506836	25
Arhgap10	1.120169758796692	0.000101145	9.44629192352295	25
Sema6d	2.478750705718994	0.00125508	9.423178672790527	25
Asap1	1.5203880071640015	0.00131438	9.417966842651367	25
Trpc1	3.7954306602478027	0.00141566	9.410046577453613	25
Picalm	1.0396397113800049	0.00153364	9.401507377624512	25
Sobp	4.4486470222473145	0.00167955	9.391820907592773	25
Mapre1	1.0184307098388672	0.00198034	9.374213218688965	25
Adamts1	1.4238804578781128	0.00277027	9.33764362335205	25
Ier3	1.0692416429519653	0.00307086	9.326366424560547	25
Trabd2b	5.977606773376465	0.000323083	9.320859909057617	25
