## Supplementary Table 2 for "Perturbation of epithelial and limbal stem cell identity in a mouse model of pathologic corneal neovascularization" (part 3 of 3)

### Sheet: HVG_suture_split (continued)
Gene	l2fc	padj	scores	cluster
Bcr	1.8848627805709839	3.24063e-05	9.320418357849121	25
Maml2	1.5519099235534668	0.00336425	9.316326141357422	25
Cebpz	1.7476301193237305	0.000406241	9.295331954956055	25
Cystm1	2.076993227005005	4.73737e-05	9.278372764587402	25
Lrrc32	5.114871501922607	0.000579773	9.256348609924316	25
Cct3	1.2711663246154785	8.04999e-07	9.220279693603516	25
Myh9	1.3059982061386108	0.00115235	9.180912971496582	25
Tln1	1.580938696861267	0.0134072	9.163776397705078	25
Lama2	3.5737991333007812	0.00222273	9.107686042785645	25
Emid1	4.693058013916016	0.00231005	9.103386878967285	25
Ncald	3.4928770065307617	0.00254829	9.09249210357666	25
Cavin1	1.6513431072235107	0.00307334	9.071528434753418	25
Itgb5	2.257255792617798	0.0322745	9.066081047058105	25
Kpna1	1.3567711114883423	0.00336004	9.061575889587402	25
Eln	5.858048439025879	0.00434382	9.032721519470215	25
Agt	7.3036980628967285	0.00445535	9.029717445373535	25
Lrrc58	1.6273751258850098	0.00445535	9.029717445373535	25
Tbc1d15	1.3097511529922485	0.00630165	8.990439414978027	25
Rrad	2.5450103282928467	0.00770658	8.968179702758789	25
Ahsa1	1.7359118461608887	0.00785237	8.9660005569458	25
Rsu1	2.228363037109375	0.00800518	8.963763236999512	25
Itga5	2.474390745162964	0.00818711	8.961172103881836	25
Fkbp1a	1.7152272462844849	0.00120916	8.916829109191895	25
Zfp521	3.826681613922119	0.19494	8.862858772277832	25
Antxr1	2.73419451713562	0.199859	8.859855651855469	25
Ccdc138	1.842749834060669	0.0222369	8.847723960876465	25
Ptk2	1.4531364440917969	0.0246924	8.835799217224121	25
Mast2	1.3344409465789795	0.0254664	8.832236289978027	25
Dgkb	7.951997756958008	0.00290878	8.817131996154785	25
Col8a1	4.340943336486816	0.0379832	8.786186218261719	25
Rlf	1.3649401664733887	0.461148	8.764132499694824	25
Kctd1	2.0197079181671143	0.499834	8.754828453063965	25
Sbno2	1.3383876085281372	0.0624953	8.728593826293945	25
Cct4	1.3105543851852417	0.0804015	8.699827194213867	25
Galnt16	5.004541397094727	0.0936669	8.681924819946289	25
Ulk4	3.26879620552063	0.093697	8.681777954101562	25
Cd109	1.858119249343872	1.01314	8.672444343566895	25
Rhoc	1.8935651779174805	0.102414	8.670883178710938	25
Sgip1	6.65587043762207	1.02926	8.670206069946289	25
Ddit4	1.817039132118225	1.05309	8.667379379272461	25
Mark1	3.8040730953216553	1.25661	8.646356582641602	25
Itm2c	2.1607398986816406	0.129019	8.643235206604004	25
C1qtnf1	5.108344078063965	0.134437	8.638318061828613	25
Fbxo32	2.1401546001434326	1.43967	8.630162239074707	25
Pvt1	2.7833919525146484	1.50713	8.624597549438477	25
Jph2	3.604426860809326	1.59798	8.617354393005371	25
Pkig	2.474503755569458	1.66634	8.612231254577637	25
Ildr2	7.388835906982422	1.69992	8.60972785949707	25
Cbfa2t3	3.7019240856170654	0.017869	8.603898048400879	25
Ptp4a3	4.217881202697754	0.190072	8.596595764160156	25
Ccdc88a	2.3333992958068848	2.23346	8.577839851379395	25
Ipo7	1.3132870197296143	2.28687	8.575014114379883	25
Lamtor3	1.559685468673706	0.233657	8.572216987609863	25
Nf1	1.3111587762832642	0.236383	8.57077407836914	25
Nectin3	2.5555102825164795	2.54812	8.561910629272461	25
Nr4a2	1.3344217538833618	0.259325	8.559673309326172	25
Dtx3	4.123030662536621	0.282356	8.549750328063965	25
Mpdz	3.175314426422119	2.93198	8.545186996459961	25
Prkar2b	2.4067840576171875	3.01364	8.541800498962402	25
Aoc3	5.654813289642334	3.51686	8.523515701293945	25
Cdc42bpa	1.4590802192687988	3.55679	8.522102355957031	25
Csrp1	1.3606584072113037	0.375256	8.515684127807617	25
Lpl	7.231088161468506	0.402648	8.507410049438477	25
Akt3	1.4428718090057373	0.456881	8.492423057556152	25
Ttc28	2.674675703048706	0.488207	8.484502792358398	25
Aig1	1.503857135772705	0.496735	8.482382774353027	25
Rnmt	2.104095220565796	0.504133	8.480557441711426	25
Rasa3	2.5917880535125732	0.509572	8.479203224182129	25
Gpr176	4.704714775085449	0.588646	8.4619779586792	25
Klhl24	2.0045793056488037	0.651705	8.449788093566895	25
Chsy3	2.7985622882843018	0.667452	8.446638107299805	25
Bach1	1.101186990737915	0.667452	8.446578979492188	25
Stard13	1.7642035484313965	0.072347	8.43695068359375	25
Il11	3.7250075340270996	0.836081	8.419283866882324	25
Gm26737	4.7627716064453125	0.846321	8.417753219604492	25
Ror2	3.685965061187744	0.846843	8.417576789855957	25
Uspl1	1.8408561944961548	0.848643	8.41722297668457	25
Flnb	1.4646813869476318	0.878998	8.412895202636719	25
Jmy	1.4727146625518799	0.889983	8.411334037780762	25
Peli2	1.8032995462417603	0.0907004	8.409008026123047	25
Mapkbp1	2.4787228107452393	0.987494	8.398820877075195	25
Adap2	5.064602851867676	0.0995065	8.397819519042969	25
Elavl1	1.086698293685913	0.999182	8.397231101989746	25
Cyb5r3	1.7186946868896484	10.076	8.396141052246094	25
Ccnt1	1.1721748113632202	10.4658	8.39157772064209	25
Tulp4	1.018364429473877	11.1556	8.38365650177002	25
Hilpda	2.7064967155456543	14.3786	8.352917671203613	25
Irak3	2.4758055210113525	16.7279	8.334514617919922	25
Zbtb10	2.1505496501922607	18.5395	8.322031021118164	25
Anxa6	3.214219808578491	19.1171	8.318291664123535	25
Slco3a1	3.0112311840057373	19.4596	8.316082954406738	25
Ano1	4.584281921386719	22.214	8.299653053283691	25
Tmtc1	4.964016914367676	0.239931	8.290289878845215	25
Ccdc174	1.9194329977035522	2.46557	8.286845207214355	25
Creb3l1	3.742138624191284	0.275189	8.272947311401367	25
Isy1	1.9133068323135376	28.9202	8.266822814941406	25
Zwint	1.428600549697876	32.2796	8.252896308898926	25
Pitx2	6.761686325073242	34.647	8.244062423706055	25
Angpt2	3.5467288494110107	4.42576	8.214000701904297	25
Ppard	1.5896791219711304	5.31382	8.191622734069824	25
Elovl5	2.203857660293579	56.8069	8.183084487915039	25
Cct7	1.246985912322998	6.14441	8.173426628112793	25
Lims1	1.226315975189209	0.764695	8.146602630615234	25
Lamb2	3.1541032791137695	0.7706	8.145572662353516	25
Foxc2	4.18307638168335	9.04091	8.125520706176758	25
Slc5a3	1.524057149887085	118.571	8.091571807861328	25
Fap	4.468782424926758	136.901	8.073552131652832	25
Dst	1.1242767572402954	146.474	8.065101623535156	25
Ccn1	1.5231363773345947	169.205	8.046964645385742	25
Tmem176b	1.086703896522522	169.761	8.046463966369629	25
Adam12	5.279296875	20.9343	8.020170211791992	25
Dock10	3.1587862968444824	218.901	8.014487266540527	25
Wtip	2.102034330368042	232.644	8.006802558898926	25
Hspa9	1.1084553003311157	24.2958	8.001267433166504	25
Rem1	7.4233293533325195	279.228	7.983041286468506	25
Esf1	1.5696810483932495	279.807	7.982687950134277	25
Farp1	1.816694974899292	282.2	7.981539726257324	25
Ebf2	6.124731540679932	28.4707	7.980155944824219	25
Loxl2	5.213710308074951	306.897	7.970498561859131	25
Maged1	2.1628403663635254	34.3087	7.956129550933838	25
Atp1b2	4.3833842277526855	36.0689	7.949740409851074	25
Adgrl3	2.8415961265563965	39.9292	7.9368438720703125	25
Fn1	3.2704224586486816	40.5417	7.934665203094482	25
Lbh	2.879791259765625	40.568	7.934488296508789	25
Plpp3	2.0903584957122803	495.848	7.908960342407227	25
Ddx24	1.1725667715072632	50.0647	7.907664775848389	25
Ggt5	6.226468563079834	522.03	7.90207052230835	25
Tbx3	5.088018894195557	533.09	7.899361610412598	25
Ehd2	2.5600931644439697	6.04821	7.882843494415283	25
Nnmt	5.915279865264893	64.8278	7.87398099899292	25
Tspan15	2.658060073852539	66.4622	7.870771408081055	25
Btg3	1.211704134941101	70.7423	7.862674236297607	25
Serinc1	1.6516330242156982	84.7003	7.839236736297607	25
Dennd5a	1.4452177286148071	1020.09	7.815181255340576	25
Abcc5	2.7650206089019775	129.958	7.783587455749512	25
Adamts12	5.944060802459717	1450.88	7.769366264343262	25
Akap11	2.589144468307495	1491.08	7.7657151222229	25
Mnd1	2.7742247581481934	2140.17	7.7188401222229	25
Lin7a	6.657724380493164	2147.9	7.7181925773620605	25
Gab2	1.7791237831115723	254.227	7.696109294891357	25
Ranbp2	1.0518189668655396	263.695	7.691339492797852	25
1600020E01Rik	1.2501927614212036	289.868	7.678943634033203	25
Jam3	3.6073179244995117	3047.41	7.672436237335205	25
Il6st	1.3746637105941772	3292.51	7.662042617797852	25
Nhej1	2.7271668910980225	34.09	7.657390594482422	25
Sik1	1.001962661743164	3415.12	7.657066822052002	25
Rab8b	1.0974122285842896	4377.33	7.624177932739258	25
2810407A14Rik	4.2379913330078125	502.983	7.60595178604126	25
Dmd	2.4871127605438232	590.559	7.584516525268555	25
Rhoq	1.5349143743515015	638.647	7.5737104415893555	25
Serpini1	2.093454599380493	73.311	7.555131435394287	25
Tanc1	1.4443761110305786	755.11	7.551097393035889	25
Smad3	1.4281564950942993	762.637	7.549713611602783	25
Lmod1	5.90267276763916	766.418	7.548977851867676	25
Prkacb	2.044100046157837	94.0297	7.521653652191162	25
Atp2c1	1.290525197982788	954.542	7.519504070281982	25
Vtn	8.242752075195312	10769.9	7.5033392906188965	25
Airn	1.0284241437911987	11171	7.498363494873047	25
C1qtnf7	7.8545942306518555	1136.56	7.496007919311523	25
Myom1	2.571786403656006	16897	7.44244909286499	25
Zcchc14	1.6487902402877808	16923.1	7.442154884338379	25
4833422C13Rik	4.626296043395996	1703.97	7.441065311431885	25
Rras	2.2184243202209473	18240.3	7.431702136993408	25
Tubb6	1.4821196794509888	2010.54	7.418452262878418	25
B4galt5	2.8226099014282227	21223.4	7.410914421081543	25
Arhgap29	2.068074941635132	21526.7	7.408853530883789	25
Arhgef17	2.164245128631592	21569.4	7.4085001945495605	25
Cops8	1.458512783050537	2216.55	7.4047017097473145	25
Api5	1.1401207447052002	2631.59	7.381618022918701	25
Ugcg	1.656279444694519	2821.95	7.372225284576416	25
Parva	1.811751127243042	29656	7.365423679351807	25
Fxyd5	2.0580050945281982	3126.07	7.358209609985352	25
Cyba	1.9577182531356812	3141.81	7.357267379760742	25
Ttc39b	1.7249104976654053	32286.8	7.3532633781433105	25
Fgl2	4.704167366027832	3913.66	7.326881408691406	25
Arhgef7	1.932328462600708	4022.41	7.322936058044434	25
Ece1	1.2214686870574951	4028.54	7.322641372680664	25
Lats2	1.5175610780715942	43251.2	7.312836647033691	25
Runx1t1	6.45862340927124	4573.49	7.305063247680664	25
Tshz3	1.9970779418945312	4629.86	7.30332612991333	25
Rdh5	3.254467487335205	5412.73	7.2814788818359375	25
Ror1	5.617526531219482	5510.39	7.278887748718262	25
Tacc1	1.0475913286209106	6253.86	7.260632514953613	25
Chst8	1.7950745820999146	6561.86	7.253683567047119	25
Slc35d1	1.972155213356018	6993.33	7.24470329284668	25
Vasn	1.9202865362167358	71081.7	7.242406368255615	25
Kalrn	1.197304129600525	8585.43	7.215965747833252	25
Rasal2	1.0179272890090942	8630.14	7.215170860290527	25
Sema5a	1.47483491897583	9097.82	7.20772123336792	25
Sema6a	2.7078466415405273	9109.65	7.207456588745117	25
Cavin3	1.3975987434387207	9182.81	7.2062788009643555	25
Cabp1	4.6881232261657715	9424.05	7.202657222747803	25
Stat5b	2.372891902923584	9644.39	7.199418067932129	25
Bmp1	2.155477523803711	104618	7.18796443939209	25
Csf1	2.092714548110962	11129.3	7.179248809814453	25
Tsc22d3	1.8578588962554932	117674	7.171358108520508	25
Dlg4	2.00616717338562	119744	7.168707847595215	25
Aebp1	3.6594223976135254	123643	7.164144039154053	25
Eva1b	3.6073997020721436	14915.3	7.137350082397461	25
Ifi27	1.3024413585662842	158301	7.128811359405518	25
Smchd1	1.0907176733016968	17049.9	7.118005275726318	25
Ppp1r12c	2.1499388217926025	182058	7.1084065437316895	25
Babam2	1.6567914485931396	210401	7.087972640991211	25
Pkd2	2.5971927642822266	210493	7.087825298309326	25
Homer1	1.1476982831954956	221611	7.0805230140686035	25
Rusc2	2.8651351928710938	236697	7.071218967437744	25
6030407O03Rik	6.207446098327637	249699	7.06362247467041	25
A730049H05Rik	7.9175214767456055	267342	7.053788185119629	25
Rpl39l	6.463767051696777	338831	7.019632816314697	25
4930590J08Rik	3.586623191833496	35551.7	7.012654781341553	25
St5	1.4553495645523071	374121	7.005087375640869	25
Pik3r1	1.165374755859375	38288.2	7.001760482788086	25
Ahcyl1	1.1487505435943604	43158.2	6.98471212387085	25
Tgfb1i1	2.8518319129943848	459887	6.975702285766602	25
Naalad2	4.425795078277588	46707.7	6.973435401916504	25
Tspan4	3.476353406906128	52002	6.957977294921875	25
Ank2	3.218334197998047	567605	6.9451985359191895	25
Piezo2	3.982356548309326	77925.1	6.899118423461914	25
Pde5a	2.091855049133301	86023.5	6.8845438957214355	25
Sncg	4.922895431518555	86023.5	6.8845438957214355	25
Zdhhc14	2.1056394577026367	1.06024e+06	6.853951454162598	25
Sh2b3	2.551891565322876	1.13188e+06	6.84399938583374	25
Hdac5	2.1426150798797607	140072	6.812994956970215	25
Myadm	2.0485401153564453	140708	6.812258720397949	25
Psip1	1.2795969247817993	1.40974e+06	6.811875820159912	25
Cp	2.4647958278656006	1.90209e+06	6.767238616943359	25
Copb1	1.0434178113937378	2.18865e+06	6.746304035186768	25
Taf7	1.0477888584136963	2.20295e+06	6.745273590087891	25
Rasl11a	2.5374343395233154	247619	6.72743034362793	25
Rbm28	1.9442462921142578	252028	6.724691867828369	25
Ube2j1	1.0948140621185303	2.65525e+06	6.717007160186768	25
Parp3	3.7773821353912354	268715	6.715181827545166	25
Usp37	1.2342067956924438	278568	6.7096757888793945	25
Man2a1	1.6756998300552368	292474	6.702226161956787	25
Slc23a2	2.1116933822631836	3.41969e+06	6.678759574890137	25
Snhg18	3.815896511077881	3.61204e+06	6.6703972816467285	25
Tgfb3	3.9635069370269775	409451	6.651553153991699	25
Prkab2	2.096299409866333	454208	6.635682582855225	25
Kctd20	1.7080905437469482	4.54494e+06	6.6355061531066895	25
Nolc1	1.2450064420700073	459708	6.633739471435547	25
Rasd1	1.7772140502929688	512474	6.617103576660156	25
Ism2	3.1451847553253174	569945	6.601115703582764	25
Wdr95	2.93841290473938	63602.6	6.583831787109375	25
Adamts4	4.88744592666626	688915	6.5717010498046875	25
Stxbp1	2.1488006114959717	736487	6.561336517333984	25
Abcg2	2.715696096420288	748534	6.558834075927734	25
Stc1	5.918712615966797	777419	6.552768230438232	25
Slc35f5	1.2394763231277466	78797	6.550589561462402	25
Pde4a	3.5934317111968994	820165	6.544524192810059	25
Pcp4l1	4.6637468338012695	879166	6.533718109130859	25
Nenf	1.255972146987915	94810	6.521911144256592	25
Tpcn2	3.022162437438965	98981.1	6.515285968780518	25
Pi15	7.563615798950195	1.01512e+07	6.51119327545166	25
Mxra8	3.7627463340759277	1.03712e+07	6.507778167724609	25
Rcan2	5.974843502044678	1.05218e+07	6.505363464355469	25
Nbl1	2.9998717308044434	1.06595e+07	6.503243446350098	25
Dcn	6.174783706665039	1.0852e+06	6.500387668609619	25
Pcdh19	2.16255521774292	1.24167e+07	6.479599952697754	25
Kcnab1	3.113903045654297	1.30163e+07	6.472150802612305	25
Rasl12	5.635054588317871	1.33175e+07	6.468529224395752	25
Cdh11	5.515666484832764	1.35035e+07	6.466350078582764	25
Tceal8	1.548095941543579	1.35573e+07	6.465614318847656	25
Scpep1	2.4619250297546387	1.43022e+07	6.4571638107299805	25
Kcne4	8.875805854797363	1.45175e+07	6.454572677612305	25
Zfp451	1.682725191116333	1.50187e+07	6.449184417724609	25
Lamb1	2.2763938903808594	1.51284e+07	6.44791841506958	25
Slc25a33	1.8792537450790405	1.64784e+07	6.43437385559082	25
Igsf10	5.766834259033203	1.83185e+07	6.4176201820373535	25
Pcnx4	2.6513164043426514	1.86498e+06	6.414646625518799	25
Magi1	1.246924877166748	1.93413e+06	6.408934116363525	25
Tnrc6c	1.033252477645874	1.97676e+07	6.405283451080322	25
Spsb1	1.9730404615402222	2.03617e+06	6.400601863861084	25
C1ra	6.486573696136475	2.0954e+07	6.395978927612305	25
Adk	1.4729210138320923	2.12314e+07	6.393888473510742	25
Zfp655	1.1862123012542725	2.14502e+07	6.391915798187256	25
Fkbp9	2.3298823833465576	2.40269e+07	6.373984336853027	25
Lzts2	1.6567245721817017	2.59765e+07	6.361529350280762	25
Nrep	4.882217884063721	2.60177e+07	6.361205577850342	25
Rab13	2.6610465049743652	2.65607e+07	6.357789993286133	25
Angpt1	7.668221473693848	2.91337e+06	6.343244552612305	25
Pard3b	2.502653121948242	2.9342e+07	6.342066764831543	25
Cers4	3.9131484031677246	3.22605e+07	6.326961994171143	25
Map3k20	1.0750353336334229	3.67425e+06	6.306204319000244	25
Speg	6.704031467437744	3.90241e+07	6.296546459197998	25
5031439G07Rik	1.555011510848999	4.04519e+06	6.290569305419922	25
Rbm42	1.0276161432266235	4.13323e+06	6.287065505981445	25
Pros1	2.1175711154937744	4.25134e+06	6.282207012176514	25
H13	1.2335222959518433	4.47334e+06	6.274051189422607	25
Sema5b	6.766170978546143	449819	6.273108959197998	25
Olfm2	2.927625894546509	4.89839e+06	6.259270191192627	25
Fem1b	1.9871361255645752	4.90051e+06	6.2591233253479	25
Foxf1	4.662415027618408	4.96716e+06	6.2568559646606445	25
AB124611	2.6849524974823	5.73135e+06	6.233801364898682	25
Agpat4	3.0558807849884033	5.98408e+06	6.2268524169921875	25
Copa	1.0407118797302246	6.09396e+07	6.223761081695557	25
Gla	1.6774154901504517	6.48341e+06	6.213720321655273	25
Adcy3	3.002786636352539	6.58457e+06	6.211129188537598	25
BC028528	3.4910354614257812	6.732e+06	6.20733118057251	25
Dnm3os	6.876916885375977	6.79954e+06	6.205682277679443	25
Gpm6b	2.085421323776245	6.95219e+06	6.202031135559082	25
Numbl	2.324667453765869	7.12016e+06	6.19811487197876	25
Hif1a	1.1067794561386108	752256	6.188899040222168	25
Dgat1	1.9633303880691528	7.67481e+06	6.185660362243652	25
Cwc25	1.463289737701416	778971	6.183157444000244	25
Ckb	2.957611560821533	799033	6.179064750671387	25
Adcy6	3.095067024230957	8.28966e+06	6.173175811767578	25
Gfpt2	4.65953254699707	8.34438e+06	6.172057151794434	25
Stk19	1.4479597806930542	8.36665e+06	6.17155647277832	25
Nes	2.260812997817993	871046	6.1651082038879395	25
Adra2a	5.3688836097717285	950431	6.150975227355957	25
Fam49a	2.792938232421875	1.07119e+08	6.131424427032471	25
Epb41l3	3.072517156600952	1.09631e+08	6.127419948577881	25
Gm41609	4.008401393890381	1.10908e+07	6.125417709350586	25
Irx2	4.829797744750977	1.12304e+06	6.1232686042785645	25
Ppm1e	4.94582462310791	1.13647e+08	6.12129545211792	25
Sorbs1	1.1698650121688843	1.21869e+08	6.1096062660217285	25
Otogl	5.189083576202393	1.2465e+08	6.105926036834717	25
1700016P03Rik	2.7398414611816406	1.28957e+08	6.100419998168945	25
Gm42679	2.2597758769989014	1.30165e+07	6.098771095275879	25
Xylt1	1.1428202390670776	1.3304e+08	6.095119953155518	25
Nrxn2	3.3713138103485107	1.37301e+08	6.089996814727783	25
Plce1	2.666440010070801	1.48305e+08	6.077247142791748	25
Lmcd1	5.514040946960449	1.51181e+07	6.074008464813232	25
Mlf1	2.430000066757202	1.87469e+07	6.03796911239624	25
Timp1	2.668826103210449	1.89279e+08	6.036261081695557	25
Usp13	5.9154276847839355	2.0172e+07	6.025661468505859	25
Mpp2	3.818857431411743	2.08868e+08	6.019713878631592	25
Phf21a	1.2146260738372803	2.35612e+08	5.999397277832031	25
Spred1	1.3878424167633057	2.35841e+08	5.999161720275879	25
Gm10069	2.932563066482544	2.44459e+07	5.993096351623535	25
Cnnm2	1.5351850986480713	2.73742e+08	5.973751544952393	25
Atp6v1h	1.0387760400772095	2.73742e+08	5.973663330078125	25
Ift43	1.8560858964920044	2.80683e+08	5.969423294067383	25
Grik4	3.7080130577087402	2.86242e+07	5.966066837310791	25
Spry4	3.703153610229492	2.87832e+07	5.9650068283081055	25
Asxl1	1.034615159034729	2.95299e+07	5.960590362548828	25
Nol8	1.6272010803222656	2.98367e+07	5.9588236808776855	25
Ctsz	1.706057071685791	3.08955e+08	5.952345848083496	25
4930523C07Rik	1.118815541267395	3.50138e+08	5.930910587310791	25
Ndrg3	2.61460542678833	3.55539e+07	5.928319454193115	25
Flna	1.8793575763702393	4.47667e+07	5.889276504516602	25
Pear1	3.7540674209594727	4.96395e+07	5.87140417098999	25
Ccdc80	5.072741508483887	5.2039e+07	5.863189220428467	25
Ythdf1	1.2384521961212158	5.43567e+07	5.855798721313477	25
Ginm1	1.295993685722351	5.90454e+07	5.841341972351074	25
Ube2o	1.2396680116653442	5.96093e+07	5.839604377746582	25
Prr5l	2.0964818000793457	6.3257e+06	5.829240322113037	25
Mphosph8	1.3350374698638916	6.47764e+07	5.824970722198486	25
Rnf150	3.3949363231658936	6.65656e+06	5.820112705230713	25
Ppp1r14a	4.0502777099609375	6.66172e+07	5.819906711578369	25
Cdr2	1.9111793041229248	6.86029e+07	5.814842224121094	25
Fas	1.8566958904266357	7.10373e+07	5.80877685546875	25
Pip5k1b	2.6491143703460693	7.21119e+07	5.806185722351074	25
Snx18	2.203831434249878	7.23074e+07	5.805655479431152	25
Man1c1	2.6210529804229736	7.24067e+07	5.805273056030273	25
Irx1	7.862341403961182	7.24628e+07	5.8050665855407715	25
St3gal3	1.9449501037597656	7.62412e+07	5.796086311340332	25
Thbs3	2.5279228687286377	8.07327e+07	5.786046028137207	25
Procr	1.6674717664718628	8.13917e+07	5.784573554992676	25
Pex5	1.9223486185073853	8.32314e+07	5.780510425567627	25
Uty	1.3911231756210327	9.04027e+07	5.76590633392334	25
Eid1	1.5706514120101929	9.32503e+07	5.760400295257568	25
Plpp1	1.9196205139160156	9.49119e+07	5.7571611404418945	25
Kptn	1.8805729150772095	9.52007e+06	5.756572246551514	25
Mga	1.4550621509552002	9.8178e+07	5.751066207885742	25
Dand5	2.0575573444366455	9.90342e+07	5.749446868896484	25
Agbl3	2.7809741497039795	9.91452e+07	5.749182224273682	25
Rfx3	1.2163302898406982	1.00428e+09	5.746855735778809	25
Gclc	1.1041926145553589	1.00927e+09	5.745943069458008	25
Inhba	3.9289989471435547	1.02783e+09	5.742616176605225	25
Hdac8	2.2396252155303955	1.15345e+09	5.722476482391357	25
A4galt	2.9170374870300293	1.20808e+07	5.714084625244141	25
Cdip1	1.533375859260559	1.28433e+09	5.703514099121094	25
Thbs2	3.3240389823913574	1.30837e+08	5.700128078460693	25
Tln2	2.7322189807891846	1.3334e+08	5.696595191955566	25
Gpc4	1.8012564182281494	1.38072e+09	5.690117359161377	25
Bst2	2.017298698425293	1.44123e+09	5.682638645172119	25
Elmod3	2.1193246841430664	1.45031e+09	5.681490421295166	25
Efna2	3.269726276397705	1.51465e+09	5.67368745803833	25
Nxf1	1.2328485250473022	1.56703e+08	5.667562961578369	25
Tfam	2.1548495292663574	1.65595e+09	5.657346248626709	25
Tm2d2	1.2431334257125854	1.68369e+09	5.6543426513671875	25
Enpep	5.912417888641357	1.97253e+09	5.625811576843262	25
Gm17501	3.65034818649292	2.01946e+09	5.621453762054443	25
Zfhx4	3.908019781112671	2.07101e+09	5.616949081420898	25
Atg16l2	2.427337646484375	2.44161e+09	5.586562633514404	25
Ncor2	1.3706527948379517	2.44947e+09	5.585855960845947	25
Zfp704	1.7654523849487305	2.48435e+09	5.583176612854004	25
Gm17103	4.816671848297119	2.702e+08	5.5683369636535645	25
Pbdc1	1.1399664878845215	2.72444e+09	5.566746711730957	25
Sgce	3.464815855026245	2.73158e+08	5.566216945648193	25
Scube2	3.638564348220825	2.86565e+09	5.557413101196289	25
Edem3	1.2004401683807373	2.88577e+09	5.556117534637451	25
Ryk	1.2817356586456299	2.95589e+09	5.551553726196289	25
Plekha3	2.095944404602051	2.96336e+09	5.550964832305908	25
Cplane1	1.6694740056991577	3.10505e+08	5.54227876663208	25
Mrc2	2.9247848987579346	3.17341e+08	5.538127422332764	25
Atf5	1.8674196004867554	3.31117e+09	5.530501365661621	25
Slc16a12	6.287090301513672	3.32649e+09	5.529617786407471	25
Crtap	2.8660144805908203	3.33572e+08	5.529058456420898	25
Parm1	1.253225326538086	3.76805e+09	5.506533622741699	25
Rftn1	3.1580848693847656	3.79302e+09	5.5052971839904785	25
Naf1	1.7654454708099365	4.05574e+09	5.492753982543945	25
Nup210l	1.084259271621704	4.14808e+08	5.488631725311279	25
Actg2	5.642981052398682	4.35594e+08	5.4794745445251465	25
Zcchc24	3.1437926292419434	4.48316e+09	5.474086284637451	25
Pde2a	2.676307439804077	4.54928e+08	5.471200942993164	25
Dnmt3a	1.2426092624664307	4.55803e+08	5.470641613006592	25
Rgs6	6.17711877822876	4.69028e+09	5.4649882316589355	25
Emsy	1.5758723020553589	4.96666e+08	5.4542412757873535	25
Mosmo	1.414130687713623	5.29316e+08	5.442552089691162	25
Fam117b	1.2334743738174438	5.39974e+08	5.438783168792725	25
Tle1	1.2875803709030151	5.49023e+08	5.435661792755127	25
P3h3	3.788494825363159	5.52395e+08	5.434366226196289	25
Rtn4rl1	2.96498966217041	5.67004e+08	5.429419994354248	25
R3hdm2	1.1455639600753784	5.69261e+08	5.428565979003906	25
Got1	2.7628262042999268	5.83095e+08	5.424060821533203	25
Dpysl2	2.7212302684783936	5.89383e+07	5.421999931335449	25
Mmp2	4.425573348999023	5.92419e+08	5.4208221435546875	25
Serpine1	1.7722909450531006	5.95505e+08	5.4197916984558105	25
Lrp1	1.7484636306762695	6.53685e+08	5.402596473693848	25
Gamt	2.7999067306518555	6.59143e+08	5.400947570800781	25
Ccdc58	1.7056999206542969	6.59143e+08	5.400888442993164	25
Fchsd2	1.5027779340744019	7.04925e+08	5.3881096839904785	25
Pik3r3	1.104965090751648	7.49996e+07	5.3765974044799805	25
Ppil4	1.0726513862609863	7.59893e+08	5.3739471435546875	25
Ptgir	6.763760566711426	7.6614e+07	5.37232780456543	25
Cry2	2.235785961151123	8.31537e+08	5.356751918792725	25
Scly	2.2908406257629395	9.43075e+08	5.333020210266113	25
Tbc1d1	1.0740745067596436	1.00703e+10	5.320594787597656	25
Ecscr	2.9961459636688232	1.04503e+09	5.313351631164551	25
Rai1	1.6077876091003418	1.05568e+10	5.311290264129639	25
Trmt1l	1.5626280307769775	1.09737e+09	5.303870677947998	25
Purg	1.6980559825897217	1.14655e+10	5.29550838470459	25
Cxcl12	3.576291799545288	1.24936e+10	5.2787251472473145	25
Hccs	2.23547101020813	1.2835e+09	5.273425579071045	25
Tenm3	1.6593388319015503	1.31405e+09	5.269038200378418	25
Tnks	1.0413548946380615	1.31746e+10	5.2684197425842285	25
Slc9a3r2	2.614962339401245	1.36779e+10	5.261176586151123	25
Crtc3	1.094478726387024	1.41531e+10	5.254610538482666	25
C1qtnf6	6.575428485870361	1.48192e+10	5.245571136474609	25
Filip1	2.7618260383605957	1.50087e+10	5.243156909942627	25
Hikeshi	1.512657880783081	1.50341e+09	5.24277400970459	25
Tnfrsf21	1.405174970626831	1.56566e+10	5.234647750854492	25
Fam219a	1.91111159324646	1.56706e+10	5.23441219329834	25
Hdx	4.669363498687744	1.64234e+10	5.225313663482666	25
Lrp6	1.27109956741333	1.70255e+10	5.21836519241333	25
Hip1	2.314984083175659	1.7084e+10	5.217658519744873	25
Ints2	1.5209158658981323	1.86917e+10	5.200404167175293	25
A530013C23Rik	1.6370787620544434	1.90322e+10	5.196694374084473	25
Nrp2	1.368330955505371	1.91689e+10	5.195221900939941	25
Zfp423	3.451418876647949	1.92029e+10	5.194750785827637	25
Myc	1.1972962617874146	2.18503e+10	5.169753074645996	25
Sec24d	1.3847286701202393	2.33633e+10	5.156591415405273	25
Grk5	1.2803269624710083	2.36374e+10	5.154265403747559	25
Dnajc6	3.1764473915100098	2.5165e+10	5.1421637535095215	25
Ndrg2	3.575226306915283	2.61655e+09	5.134273052215576	25
Lima1	1.2207378149032593	2.65827e+10	5.130945682525635	25
Tnfsf12	3.2867050170898438	2.70027e+10	5.127854347229004	25
Ctnna3	3.6601266860961914	2.70349e+10	5.127559661865234	25
Rbm18	1.2167484760284424	3.01055e+10	5.106419086456299	25
Tcf7l1	1.03335440158844	3.17723e+10	5.095730781555176	25
Clstn2	2.4846205711364746	3.26067e+10	5.090607643127441	25
Steap2	4.081423282623291	3.393e+09	5.082569122314453	25
Nfatc4	5.566184043884277	3.45128e+09	5.079124450683594	25
Hnrnpul1	1.1571108102798462	3.49534e+10	5.076503753662109	25
Dzip1l	4.074645042419434	3.55188e+10	5.07338285446167	25
Gm8251	1.1557689905166626	3.68252e+09	5.066227912902832	25
Cpne2	2.007413148880005	4.19822e+09	5.039669036865234	25
Gm41496	1.957464337348938	4.24491e+08	5.0373430252075195	25
Hecw2	2.7550830841064453	4.26906e+09	5.036047458648682	25
Sh3rf3	2.6534812450408936	4.47071e+09	5.026713848114014	25
4933424G05Rik	2.4324100017547607	4.67701e+09	5.017704010009766	25
Tesc	3.7028374671936035	4.93078e+09	5.007192611694336	25
Arhgap23	1.01607084274292	4.96145e+09	5.005720138549805	25
Gnl2	1.0340068340301514	4.96145e+09	5.005720138549805	25
Plod2	1.8056918382644653	5.14842e+09	4.998035430908203	25
Zhx3	1.4264252185821533	5.1968e+09	4.996092319488525	25
Itpkb	1.9068150520324707	5.52336e+09	4.983695983886719	25
Nek11	2.9144670963287354	5.88963e+09	4.970917224884033	25
Mfap2	5.159735679626465	6.17721e+09	4.9611124992370605	25
Tbx2	4.6385040283203125	6.31569e+09	4.956666469573975	25
Ppid	1.362494707107544	6.4731e+09	4.951601982116699	25
Helz	1.1163053512573242	7.20376e+09	4.929990291595459	25
Nfix	1.0745947360992432	7.39424e+08	4.9245429039001465	25
Fancc	1.3920618295669556	7.49842e+10	4.9215989112854	25
Hacd1	1.9406304359436035	7.79768e+09	4.913589954376221	25
Slc38a9	2.679229497909546	7.9291e+09	4.909968376159668	25
Itpripl2	2.7242088317871094	8.6448e+08	4.892095565795898	25
Kcnj8	7.911579132080078	8.70491e+08	4.890594005584717	25
Limd1	1.3670464754104614	8.70491e+08	4.890594005584717	25
Plcb4	2.133207321166992	8.75888e+09	4.88923978805542	25
Creb3l2	1.139641284942627	9.08459e+09	4.881701946258545	25
Inpp5a	1.0730429887771606	9.11764e+09	4.880848407745361	25
Ahsa2	1.5823158025741577	9.51933e+09	4.871926784515381	25
Col27a1	3.3279712200164795	9.53305e+09	4.871573448181152	25
Dpysl3	2.589035749435425	9.5653e+08	4.870837211608887	25
Mdn1	1.0115920305252075	9.71562e+09	4.867480754852295	25
Map2	2.189681053161621	9.77124e+09	4.866214275360107	25
Cyp20a1	2.2474708557128906	9.82619e+09	4.865036964416504	25
Adgra2	3.1682546138763428	1.05572e+11	4.850138187408447	25
Eml1	2.442812204360962	1.10272e+11	4.841010570526123	25
Zfyve1	1.5998411178588867	1.122e+11	4.837359428405762	25
Cpq	1.7995448112487793	1.22649e+11	4.818868637084961	25
Cdh2	2.53987193107605	1.24999e+10	4.814805030822754	25
Kdelr3	2.9691216945648193	1.32136e+11	4.8034987449646	25
Cblb	1.0810385942459106	1.37373e+11	4.795372009277344	25
Ptprn	5.326165676116943	1.37608e+09	4.794960021972656	25
Pgf	3.3927407264709473	1.39337e+11	4.792251110076904	25
Gabbr1	2.2850027084350586	1.40886e+11	4.789895534515381	25
Ecm2	2.5007147789001465	1.43698e+11	4.785449504852295	25
Fkbp10	3.448662042617798	1.49358e+11	4.777204990386963	25
Ttll7	2.7613561153411865	1.54253e+11	4.770168304443359	25
Ttyh2	2.3119118213653564	1.55029e+11	4.769019603729248	25
Slc12a6	1.2911275625228882	1.60381e+11	4.76183557510376	25
Arhgef25	3.61594557762146	1.63556e+10	4.757742881774902	25
Usp49	1.0994449853897095	1.6433e+11	4.756653308868408	25
Ddhd2	1.5065850019454956	1.77249e+11	4.740458965301514	25
Myo9b	1.208726406097412	1.80174e+11	4.737072944641113	25
Hspa13	1.305324673652649	1.96301e+10	4.7186408042907715	25
Gja4	4.129036903381348	2.02944e+11	4.711456775665283	25
Bcas3	1.1028591394424438	2.11157e+11	4.703094482421875	25
Gkap1	1.689017415046692	2.1136e+11	4.702829360961914	25
Rbm24	3.750201940536499	2.23212e+10	4.690934181213379	25
Vstm4	9.050926208496094	2.24975e+11	4.689255714416504	25
Sav1	1.779730200767517	2.53562e+10	4.663492202758789	25
C2	3.4347481727600098	2.66646e+10	4.6526570320129395	25
Gm11713	2.9013421535491943	2.75038e+11	4.646061420440674	25
Exoc3	1.056971788406372	2.75867e+10	4.645296096801758	25
Dkk2	5.433602809906006	2.75867e+10	4.645236968994141	25
Slc1a5	1.5951932668685913	2.82319e+11	4.640054702758789	25
Glis1	2.169851064682007	2.82629e+11	4.639760494232178	25
Trmt61b	2.6885955333709717	2.85734e+11	4.637434482574463	25
Adgre5	2.3789305686950684	2.93407e+10	4.631545543670654	25
Ldb2	2.539273977279663	2.97419e+10	4.628395080566406	25
Mrvi1	6.233841419219971	3.02711e+10	4.624537944793701	25
Nfatc1	1.3194230794906616	3.05957e+10	4.622123718261719	25
1110046J04Rik	4.137601852416992	3.22848e+10	4.610493183135986	25
Dact1	3.541774034500122	3.32924e+09	4.603897571563721	25
Stk10	1.3740653991699219	3.33664e+11	4.603367805480957	25
Klhdc2	1.8456199169158936	3.33697e+10	4.603279113769531	25
Zfp697	3.3823447227478027	3.34913e+11	4.602454662322998	25
Ntrk2	5.538686752319336	3.36261e+11	4.601483345031738	25
Gabarapl1	1.4819962978363037	3.47114e+10	4.594593524932861	25
Nckap5l	2.062145471572876	3.53947e+11	4.5903239250183105	25
Enox1	5.894917011260986	3.61061e+10	4.585966110229492	25
Myocd	9.442432403564453	3.63599e+10	4.584434986114502	25
Rab12	1.3668274879455566	3.71457e+11	4.579694747924805	25
Pabpc4	1.345384955406189	3.71704e+11	4.579488754272461	25
Pcdh18	4.687779426574707	4.18988e+10	4.553430557250977	25
Slc25a47	2.0578696727752686	4.30611e+10	4.547335624694824	25
Cisd3	3.1315670013427734	4.43594e+10	4.540740013122559	25
Impact	1.6873610019683838	4.64428e+10	4.530611515045166	25
Slc7a6	1.7830113172531128	4.68374e+11	4.528727054595947	25
Tns2	3.4471435546875	5.14301e+11	4.508174896240234	25
Emx2	2.8580474853515625	5.54186e+10	4.491892337799072	25
Grk4	1.9510109424591064	5.56082e+11	4.491097450256348	25
Sulf1	3.0940158367156982	5.59452e+10	4.489743232727051	25
Pdia5	3.184049367904663	6.02602e+11	4.473077774047852	25
Ccl19	8.08104133605957	6.07657e+10	4.470839977264404	25
Gm11476	3.186340570449829	6.07657e+10	4.470751762390137	25
Anapc10	1.2050976753234863	6.11746e+10	4.469250202178955	25
Tmem47	3.2638134956359863	6.21905e+10	4.465657711029053	25
Iqsec1	1.7039433717727661	6.24573e+10	4.464539051055908	25
Tprgl	1.1412756443023682	6.24867e+10	4.4643330574035645	25
Tusc3	1.3939433097839355	6.72745e+10	4.447755813598633	25
Tmem116	1.9788830280303955	6.72745e+10	4.447726726531982	25
Maged2	3.3275725841522217	6.76138e+10	4.446578025817871	25
Ccdc82	1.8699835538864136	6.84416e+10	4.443692684173584	25
Pygm	2.0651605129241943	6.90101e+10	4.441778659820557	25
Med4	1.362871766090393	7.14285e+10	4.434093952178955	25
Rasl11b	2.4287185668945312	7.36528e+10	4.427145004272461	25
Sema4c	2.470932960510254	7.61428e+10	4.419695854187012	25
Gm17484	2.3073713779449463	7.69635e+09	4.41731071472168	25
Gm16062	1.4610613584518433	7.74757e+10	4.415809154510498	25
Pgm2l1	1.8510074615478516	7.92808e+10	4.410420894622803	25
Chst11	1.338841199874878	8.34815e+09	4.398554801940918	25
Ryr1	2.175123691558838	9.26599e+09	4.374175548553467	25
Trpv2	3.3590567111968994	9.27155e+10	4.373910427093506	25
Gm4258	2.0311856269836426	9.28749e+10	4.37346887588501	25
4930599N23Rik	1.8464359045028687	9.42479e+10	4.369729518890381	25
Fam214a	1.5603255033493042	9.44063e+10	4.369228839874268	25
Gm30551	3.0343801975250244	9.97387e+10	4.356744289398193	25
Hey1	2.8018932342529297	0,00010105634544272324	4.353535175323486	25
Nifk	1.2644293308258057	0,00010574050276108105	4.342994213104248	25
Kin	1.0408811569213867	0,00010698353151099178	4.340226173400879	25
Map3k7cl	7.479001522064209	0,00010937282793014378	4.3351030349731445	25
Sorbs3	3.7106919288635254	0,00010966205643274943	4.334455490112305	25
Mthfd1l	1.8030999898910522	0,00011000694378909491	4.3336310386657715	25
Fkbp7	3.455104112625122	0,00011000694378909491	4.3336310386657715	25
Hspg2	1.1826459169387817	0,00011773670435397429	4.317996025085449	25
Spry2	1.4668586254119873	0,00011821600245754017	4.316965579986572	25
Zkscan5	2.105875253677368	0,00011916114975928404	4.315140247344971	25
Ift74	1.7647305727005005	0,00012036123551267036	4.31272554397583	25
Ric8b	1.8621538877487183	0,00012474231051897116	4.304216384887695	25
Rcn2	1.1632126569747925	0,0001280538239737698	4.29794454574585	25
Galnt10	2.0391225814819336	0,00012840248469028577	4.297267436981201	25
Nlrc5	2.0362682342529297	0,00013100087386981853	4.292497634887695	25
Trim35	2.464928388595581	0,00013701777843633928	4.281986236572266	25
Morn1	1.9383885860443115	0,00013713533249852072	4.2816619873046875	25
Chn1	4.109928607940674	0,00014062863081317902	4.275596618652344	25
Slc24a3	2.2071828842163086	0,00014168226698057563	4.273800849914551	25
Tmem132b	1.8727799654006958	0,0001423292256994321	4.2726521492004395	25
Fam110b	2.7519783973693848	0,00014377900463697363	4.270326137542725	25
Tfpi	4.137333393096924	0,00014420646235244688	4.26953125	25
Elavl3	2.1249678134918213	0,00014467821365229613	4.268736362457275	25
Fblim1	2.8464457988739014	0,00015087199613905757	4.258842945098877	25
Dnah12	1.9054388999938965	0,0001540625352990648	4.253896713256836	25
Cnrip1	4.3114190101623535	0,00015683681657333089	4.249303340911865	25
Adcy5	4.648160457611084	0,00015807305203469096	4.2474775314331055	25
Pttg1ip	1.1791187524795532	0,0001632716517913475	4.2396159172058105	25
Npy1r	7.484934329986572	0,0001653886348706337	4.2364654541015625	25
Tfb2m	1.432379126548767	0,00016650870903745584	4.234875679016113	25
Gulp1	2.212484359741211	0,00016650870903745584	4.234816551208496	25
Arid5a	1.0644391775131226	0,00017116249724372166	4.227956295013428	25
Arhgef2	2.048429250717163	0,00017412609263786402	4.223893165588379	25
Fgf1	3.193418025970459	0,0001807601042669772	4.214735984802246	25
Rap1gap2	2.820770740509033	0,0001895860583343088	4.203105449676514	25
Pdk3	2.231307029724121	0,0001898764414980012	4.202693462371826	25
Unc5b	1.624851107597351	0,00019022976497004226	4.202075004577637	25
Hspb2	4.790940761566162	0,0001905459076107369	4.201633453369141	25
Casc4	2.2939646244049072	0,00019479980669463427	4.196303844451904	25
Id4	1.3139421939849854	0,00020257097368751745	4.186970233917236	25
Fam114a1	2.4594662189483643	0,00020946489308650343	4.179167747497559	25
Hormad2	3.029111385345459	0,0002102877923784251	4.1780781745910645	25
Arhgap44	2.782029151916504	0,0002147638002413869	4.17295503616333	25
Flnc	2.869168281555176	0,00022454876888202438	4.161677837371826	25
Itsn1	1.0331827402114868	0,00022778750163790883	4.158144474029541	25
Ubash3b	1.1791174411773682	0,00023178563438216621	4.153904438018799	25
Uba2	1.1351099014282227	0,00023180867751115367	4.153816223144531	25
Tmem100	8.33100414276123	0,0002398651459724455	4.1450419425964355	25
Fabp3	3.4902231693267822	0,0002482260092479834	4.136826992034912	25
Efemp2	2.8446497917175293	0,00024904799627122195	4.136002540588379	25
Tmem108	3.6445999145507812	0,0002566651263531641	4.128818035125732	25
Ctif	1.4733502864837646	0,00026614138575150155	4.120014667510986	25
Slc35e2	1.3835455179214478	0,00026863880923532683	4.117599964141846	25
Pds5b	1.0096218585968018	0,0002715048661994766	4.114891052246094	25
Tmx4	1.5782009363174438	0,00027399557858495184	4.1126532554626465	25
Rbpms2	2.890047550201416	0,0002815981109579347	4.105940341949463	25
Pank3	1.2928811311721802	0,00028356979108268195	4.104261875152588	25
Cxcl2	1.1045955419540405	0,00033361703011231756	4.06442403793335	25
Gpx8	1.1414552927017212	0,00034613104458797585	4.055237770080566	25
Meis3	3.4276750087738037	0,00035488209648467647	4.049201488494873	25
Apod	2.028470516204834	0,00036279211473872326	4.043842792510986	25
Egflam	3.5144827365875244	0,0003758974652741582	4.034597396850586	25
Tmx3	1.0353931188583374	0,0003768680614052752	4.033802509307861	25
B3galt1	4.712307929992676	0,0003921432801258181	4.0239973068237305	25
Nol10	1.5282074213027954	0,0003974214938284588	4.0204644203186035	25
Ikbip	2.2214901447296143	0,00039830592987881945	4.019875526428223	25
Pofut2	1.775940179824829	0,00039929201094620427	4.019227504730225	25
Ctsf	3.1040494441986084	0,0004064624936944394	4.014575481414795	25
Coq3	1.6465461254119873	0,00040852620277677073	4.013250350952148	25
Dlst	1.1646450757980347	0,00042522376033815715	4.0035929679870605	25
Slf2	1.3109794855117798	0,00042606038067191193	4.003062725067139	25
Arnt	1.1002562046051025	0,00042964771783345675	4.000884056091309	25
A830082K12Rik	4.156042098999023	0,0004335331259221601	3.9985578060150146	25
Serpinf1	5.206542491912842	0,00043384532137421644	3.9983222484588623	25
Tbc1d24	3.724958658218384	0,0004392266625894639	3.9951424598693848	25
Plekhg2	1.578194499015808	0,00044085562942562537	3.9942002296447754	25
Ift172	2.6303296089172363	0,0004651802462050696	3.9808030128479004	25
Letm2	1.5369746685028076	0,0004922234556477429	3.9666993618011475	25
Il1r2	2.2387166023254395	0,0004925145363989088	3.9664933681488037	25
Wipf1	1.9002685546875	0,000500772656016308	3.9621944427490234	25
1110051M20Rik	1.7826099395751953	0,0005010068011241825	3.961958885192871	25
Cep112	2.753234624862671	0,0005015502999393307	3.961635112762451	25
Slc29a1	2.9016411304473877	0,0005048130267854403	3.959956645965576	25
Tox2	2.286815881729126	0,0005064076321925635	3.959073543548584	25
Zbtb16	2.772289276123047	0,0005066443765714696	3.9588968753814697	25
Erp27	4.981143951416016	0,0005066938513721492	3.958808422088623	25
Gm13861	8.219548225402832	0,000515062721899669	3.954568386077881	25
Rhobtb3	1.8152592182159424	0,0005563166330212506	3.934870481491089	25
Nploc4	1.10865318775177	0,0005655929091778289	3.9302477836608887	25
S100a13	1.251781940460205	0,0005724328510461925	3.9270973205566406	25
1500009L16Rik	4.354128837585449	0,0005880982940737633	3.9198834896087646	25
Cep85l	1.7278668880462646	0,0005905174100026526	3.918764591217041	25
Epm2a	2.108621597290039	0,0006174498135046324	3.907546281814575	25
Dnajc27	3.1735570430755615	0,0006262804212199156	3.9036598205566406	25
Sufu	1.292288899421692	0,0006347821169276522	3.9000086784362793	25
Lrrk2	1.9038283824920654	0,000636128000557775	3.8993020057678223	25
Emc10	1.0317282676696777	0,0006420649426665764	3.8968582153320312	25
Carm1	1.2363463640213013	0,0006458870529298906	3.8950326442718506	25
Kcnt2	5.659603118896484	0,0006708117722622161	3.8855223655700684	25
Arhgap24	1.1772844791412354	0,0006911549567420958	3.8776607513427734	25
Gprasp1	1.6897419691085815	0,0006911549567420958	3.877484083175659	25
Sacs	2.307774305343628	0,0006911549567420958	3.877484083175659	25
Acsl4	1.2884095907211304	0,0007002940425803033	3.874156951904297	25
Abi2	1.4486593008041382	0,0007377030231564745	3.86049485206604	25
Fam20a	3.250636577606201	0,0007437937154119546	3.8582277297973633	25
Stk38l	1.5783143043518066	0,0007504905528993192	3.8558425903320312	25
Xpo4	1.414359211921692	0,0007505640579442557	3.8557543754577637	25
Cd248	8.414759635925293	0,0007657850748221889	3.850454330444336	25
4921524J17Rik	1.2719703912734985	0,0007885513394816067	3.8428874015808105	25
Gm16833	2.2819201946258545	0,000814875447902337	3.8344368934631348	25
Mirg	4.837346076965332	0,0008246357545710403	3.831315755844116	25
0610010F05Rik	1.2973815202713013	0,0008407973884513255	3.8262808322906494	25
Rims1	2.773634195327759	0,0008829346322997449	3.8130605220794678	25
Plod1	1.728757619857788	0,0008858469997369701	3.8121182918548584	25
Vcam1	3.6260643005371094	0,0008991430357982981	3.8081727027893066	25
Magi2	2.0111806392669678	0,0009000873739222746	3.8077900409698486	25
Gngt2	2.7047712802886963	0,0009010326748417278	3.8074660301208496	25
Nbdy	1.4417041540145874	0,0009248191619196058	3.800693988800049	25
P2ry14	2.4730124473571777	0,0009379440715030736	3.797072410583496	25
Map7d2	3.463364362716675	0,0009622382370165079	3.7902119159698486	25
Map1a	4.099808692932129	0,0009684894232518071	3.7884747982025146	25
Setx	1.6462039947509766	0,0009718962638801794	3.787473678588867	25
Ccl7	5.585501194000244	0,0009763754325564942	3.786266326904297	25
Cdk7	1.195624828338623	0,0009836228360807259	3.7842347621917725	25
Ilk	1.9517465829849243	0,0009984725014087284	3.7803776264190674	25
Epn2	1.3748472929000854	0,0010094466124118697	3.7774627208709717	25
Sp4	1.5845935344696045	0,0010359271967594944	3.770808219909668	25
Foxs1	8.5645751953125	0,0010662501610511415	3.763093948364258	25
Ing3	1.357850432395935	0,0010795481362681116	3.759737253189087	25
Dact3	3.2283153533935547	0,001107829725441561	3.7528769969940186	25
Mmp14	1.0871708393096924	0,001113952467871608	3.751110315322876	25
Fam171b	2.5797667503356934	0,001125691270175408	3.7482247352600098	25
Pde4c	1.9263836145401	0,0011583702442028985	3.7403337955474854	25
Nop14	1.0660449266433716	0,0011739535692301647	3.7366533279418945	25
Slc10a7	1.1337509155273438	0,001187207102651464	3.7334437370300293	25
P4ha3	3.4108638763427734	0,0011980108078425645	3.730970621109009	25
Irs1	2.19645094871521	0,0012207744521074144	3.7259061336517334	25
Cfap36	1.6592072248458862	0,0012541796624634448	3.7185745239257812	25
Atxn7l1	1.2912486791610718	0,0012541796624634448	3.718515634536743	25
Tspan12	1.722334384918213	0,0012766018218414302	3.7137162685394287	25
Olfm1	3.4408175945281982	0,0012985705050173257	3.7092702388763428	25
Map9	4.162951946258545	0,0013079847964010312	3.707120895385742	25
Fam168a	1.0088404417037964	0,001322702892469487	3.7040293216705322	25
Hey2	3.423719644546509	0,0013485593461473712	3.6986703872680664	25
Lum	5.342863082885742	0,0013539642746556119	3.697463274002075	25
Cacnb4	1.8972299098968506	0,0013567663582441576	3.6968743801116943	25
Tspyl1	1.6275166273117065	0,001359731489571041	3.696256160736084	25
Gm49975	4.948024272918701	0,0013961962149719542	3.6893367767333984	25
Csgalnact1	2.7012486457824707	0,0014953311203458075	3.670374631881714	25
Cep170	1.6295127868652344	0,001497859188565269	3.6698153018951416	25
Gm4869	1.8982577323913574	0,00152646243757822	3.6647214889526367	25
Ctps	1.3850107192993164	0,0015519447305097657	3.6600987911224365	25
Mrtfb	1.1184134483337402	0,0015620213529717972	3.6581850051879883	25
Vcan	2.0481984615325928	0,001617924512925888	3.6485862731933594	25
Cyp1b1	3.904269218444824	0,0017326792447369492	3.62915301322937	25
Dbn1	1.9839588403701782	0,0017429513338403009	3.627563238143921	25
Mesd	1.374608039855957	0,0017675586407833123	3.623558759689331	25
Sh2d3c	2.605851173400879	0,0017707500059337218	3.6230287551879883	25
Slc25a38	1.197281002998352	0,0017764776684992163	3.6219394207000732	25
Gm16201	2.6513450145721436	0,0017794816556009384	3.62143874168396	25
Nat10	1.767630696296692	0,0017850975752600822	3.6204965114593506	25
Tmem236	3.030071973800659	0,0018316862429688273	3.613253355026245	25
Igfbp5	2.2409005165100098	0,0018480626321825493	3.610691785812378	25
Faxc	3.004972457885742	0,0018667253737732908	3.6078944206237793	25
Hsf1	1.389433741569519	0,0018849224049383804	3.6051857471466064	25
Gnao1	2.6711931228637695	0,001920474463508913	3.5998857021331787	25
Scn1b	2.84627628326416	0,0019337145010822024	3.5979719161987305	25
Loxl1	4.88864803314209	0,0019649574540097207	3.59367299079895	25
Msx1	3.569312334060669	0,0019995688289634822	3.588932514190674	25
Cspg4	3.149599552154541	0,002001340562479025	3.5886380672454834	25
Nom1	1.137747049331665	0,002040348122731125	3.5832204818725586	25
Col15a1	2.2654290199279785	0,0020496578206610273	3.581777572631836	25
Astn2	3.2095205783843994	0,002060364805925899	3.58009934425354	25
Peg3	3.0863499641418457	0,002160765768648463	3.566378355026245	25
Zfp9	3.7781012058258057	0,0021821443198765476	3.5636696815490723	25
Eml2	2.0647239685058594	0,0022270663102034903	3.5581929683685303	25
Gm40999	6.1441216468811035	0,0022305250428661643	3.5577218532562256	25
Nkd1	2.74511981010437	0,002234201110283006	3.5571625232696533	25
Stard8	3.569209337234497	0,0022406804498073824	3.55633807182312	25
Ccnf	2.203601121902466	0,002260982746614805	3.553776502609253	25
B230206L02Rik	1.8052173852920532	0,0023583121480762166	3.54185152053833	25
Ap1s2	1.5349112749099731	0,002422804886129672	3.5342843532562256	25
Pja1	1.891026258468628	0,002451954537782428	3.5308690071105957	25
Txnrd3	1.5393917560577393	0,0025360149097649605	3.52118182182312	25
Hps4	1.8413704633712769	0,00255850891278409	3.5186495780944824	25
Adgrf5	1.9940288066864014	0,002645411868521259	3.509080410003662	25
6330411D24Rik	2.448990821838379	0,002654711232552722	3.5080204010009766	25
Pkia	4.133965015411377	0,002691321470272057	3.503868818283081	25
Pfkfb3	1.089127540588379	0,0027219556757735667	3.500600576400757	25
Ahrr	2.173715591430664	0,0027328380968469116	3.499157667160034	25
Pknox2	3.5634891986846924	0,002815546553579672	3.4908840656280518	25
Nexn	2.343458414077759	0,002849732053620144	3.4874684810638428	25
Cd200	2.454505681991577	0,0028897955219855773	3.483670234680176	25
Fam161a	2.8607635498046875	0,002907872754331648	3.4818739891052246	25
Atcayos	2.4351019859313965	0,00292578108382861	3.480166435241699	25
Il10	1.873136281967163	0,0029639889835975986	3.476309061050415	25
Gm47095	4.470920085906982	0,0029961274791061284	3.473099708557129	25
Arl3	1.1957389116287231	0,003013119494983203	3.4714508056640625	25
Orai2	2.139420986175537	0,003075589665175184	3.465562105178833	25
Csgalnact2	1.7763434648513794	0,0031349012291713592	3.460232734680176	25
Plpbp	1.2938543558120728	0,003164600689573836	3.457376718521118	25
Stat5a	2.078983783721924	0,0031787056473827503	3.4560515880584717	25
Plvap	1.8840422630310059	0,0032161535591209885	3.4525773525238037	25
Krr1	1.1963813304901123	0,0032583749924298086	3.4488673210144043	25
Cdc14a	1.1484178304672241	0,0034154891749994232	3.43511700630188	25
Klhl8	1.8248445987701416	0,0035589929901530025	3.422809362411499	25
Selenop	1.6192576885223389	0,0035746630063687116	3.4214255809783936	25
Itpk1	1.4655133485794067	0,0036079809952650446	3.4187755584716797	25
Tmem263	1.7405338287353516	0,003635234391629316	3.4165377616882324	25
Itga8	5.351053237915039	0,0036359641546729942	3.4164199829101562	25
Steap4	2.1014108657836914	0,003652625134905859	3.4148595333099365	25
Nr2f1	3.77773118019104	0,0036607015478050515	3.4140055179595947	25
Eng	1.0875475406646729	0,0037309523252470568	3.408381700515747	25
Il4ra	1.8885798454284668	0,0037389563754676282	3.407733917236328	25
Armcx2	4.738173007965088	0,0037505594165481897	3.4067623615264893	25
Gm15261	5.9405517578125	0,003876935149712346	3.3970751762390137	25
Trak2	1.0913496017456055	0,003916635957294008	3.394160270690918	25
Arrb1	2.5590009689331055	0,003955802522191895	3.3912453651428223	25
Smarcd3	3.071627140045166	0,003981319377597446	3.3894197940826416	25
Tspyl2	2.2913289070129395	0,004018313101298603	3.386563777923584	25
Cog7	2.5313150882720947	0,004044140994722188	3.384620428085327	25
Il11ra1	2.5742743015289307	0,0040800470967975455	3.381941080093384	25
Hmg20a	1.248315691947937	0,0042411803255405275	3.37034010887146	25
P4htm	2.0024797916412354	0,004316843405048746	3.3652756214141846	25
Ttll3	1.5693585872650146	0,004325014519060582	3.364686965942383	25
Fhl5	6.1078338623046875	0,004344308461338663	3.3632736206054688	25
Hexa	1.445131540298462	0,004515784051344424	3.351996421813965	25
Pbxip1	1.6094777584075928	0,004515784051344424	3.3519082069396973	25
Inpp4b	1.3982003927230835	0,0045930272458584625	3.3469910621643066	25
Fndc4	4.015750408172607	0,004724435131054574	3.338658332824707	25
Bmper	3.9939541816711426	0,005022400642469058	3.3205208778381348	25
Medag	5.249119758605957	0,005051311429391575	3.318695306777954	25
Aven	1.798366665840149	0,005121216048167256	3.3145437240600586	25
Col16a1	1.8576538562774658	0,0051615826491625185	3.3121585845947266	25
Camk1	2.0044972896575928	0,005185459771644087	3.3108043670654297	25
Igf2	4.263317584991455	0,005205840413039964	3.3093910217285156	25
Itga4	2.999574899673462	0,005299297271133267	3.304090976715088	25
Pibf1	1.0830762386322021	0,005326876829105661	3.3023831844329834	25
Hectd2	2.5670812129974365	0,005445357178855715	3.2960822582244873	25
Pttg1	1.1316190958023071	0,005515558986577453	3.292166233062744	25
Kank2	1.8743869066238403	0,005533404618048797	3.291194438934326	25
Csmd1	1.5534777641296387	0,005574917524796271	3.288839101791382	25
Lox	4.972312927246094	0,005674280855126405	3.283421277999878	25
Lclat1	1.9858123064041138	0,005687250011334482	3.282714605331421	25
Scarf2	3.8596889972686768	0,0058033896815171855	3.2764430046081543	25
Insc	3.8195555210113525	0,005895689841739412	3.2717320919036865	25
Ccdc141	2.8077285289764404	0,005952689432305893	3.2687582969665527	25
Stard9	1.7142598628997803	0,006162727523660912	3.25836443901062	25
Tbc1d16	2.4878859519958496	0,006163001113570211	3.2582173347473145	25
Nrip2	5.514759063720703	0,006163001113570211	3.2581288814544678	25
Nmnat3	1.6278305053710938	0,006163001113570211	3.2580995559692383	25
Dipk1a	1.8320869207382202	0,006169307965136143	3.2577462196350098	25
2900009J06Rik	2.061194896697998	0,006288681956814308	3.251798391342163	25
Ston1	2.1064746379852295	0,006298836576065522	3.251150608062744	25
Mitf	1.9637539386749268	0,006507164480509866	3.241316318511963	25
Slc39a14	2.4667255878448486	0,006593733009872661	3.237046957015991	25
Slc41a1	1.5197604894638062	0,0066079386187355505	3.2363698482513428	25
Rbm4b	1.137982964515686	0,006622855369926778	3.2356631755828857	25
Fam222b	1.0595831871032715	0,006686373156787111	3.23274827003479	25
Olfr558	7.844877243041992	0,0068149119654647775	3.2263588905334473	25
Birc2	1.2578380107879639	0,00697737987550387	3.2187917232513428	25
Avpr1a	7.900671482086182	0,0070886469792066815	3.213874578475952	25
Syn3	1.6040089130401611	0,007325202854042354	3.2033040523529053	25
Zfp281	1.3151476383209229	0,007431665077327388	3.1987698078155518	25
Nln	1.1190625429153442	0,007439157342036975	3.1984164714813232	25
Zdhhc17	1.4044219255447388	0,007499852766748309	3.1958842277526855	25
Fat4	2.5256574153900146	0,007533494538271047	3.1945297718048096	25
Syt5	6.303355693817139	0,007641944886125949	3.1900248527526855	25
Gm13470	4.083073616027832	0,0076571186951799935	3.189229965209961	25
Srpx2	5.3296732902526855	0,007680447609432962	3.188258171081543	25
Larp7	1.0707696676254272	0,007832620131723103	3.182016134262085	25
Prdm16	2.2920515537261963	0,007893944859567485	3.179631233215332	25
Tcaf1	1.8172940015792847	0,008118228978183938	3.17106294631958	25
Thra	1.1231505870819092	0,008281881887729773	3.164820671081543	25
Hax1	1.2109142541885376	0,008544569596193272	3.154780387878418	25
Abhd14a	2.266282796859741	0,008671490983510147	3.1500988006591797	25
Irf8	2.303190231323242	0,008716697188817166	3.148391008377075	25
Spata6	2.232635498046875	0,008780014698115197	3.146212100982666	25
Gna12	1.3205583095550537	0,00892435025510056	3.141000509262085	25
Gm10635	4.009919166564941	0,00893230945012618	3.140676736831665	25
Kcnu1	3.957782030105591	0,009050835188187556	3.136554479598999	25
Atp7a	1.0173052549362183	0,009164846128872917	3.132638454437256	25
Glipr2	3.7555980682373047	0,009181716824448898	3.1319024562835693	25
Aste1	1.4803283214569092	0,009581274074552075	3.1186230182647705	25
Agpat5	1.002192497253418	0,009861867514770705	3.1092305183410645	25
Ift57	2.8036179542541504	0,009879309972381243	3.1085827350616455	25
Atp10a	1.2004507780075073	0,010211046542984221	3.098306655883789	25
Ddit4l	6.975343227386475	0,010339059315842884	3.0943613052368164	25
Ebf3	2.127192974090576	0,01050269215593272	3.0893852710723877	25
Robo1	1.1196242570877075	0,010559516548886884	3.0875301361083984	25
Ttc27	1.3965686559677124	0,010625321241120903	3.085557460784912	25
1810020O05Rik	4.250978946685791	0,010814580751353832	3.0800514221191406	25
Ccdc117	1.2428923845291138	0,010882906411947387	3.0780491828918457	25
Gpsm3	3.445094585418701	0,010896744594329955	3.0776076316833496	25
Pde8b	5.77457332611084	0,01115920969995748	3.0701286792755127	25
Sox2ot	2.052985668182373	0,011190847836182027	3.069157123565674	25
Cdkn1c	1.1840651035308838	0,011404954311046493	3.0632388591766357	25
Nmnat2	2.7114272117614746	0,011716921619945243	3.054523468017578	25
Fry	1.0147351026535034	0,011903271870104686	3.0492823123931885	25
Gm15494	2.4273464679718018	0,011957396071630376	3.0476040840148926	25
Ntn1	1.8505860567092896	0,01200720757223702	3.046102523803711	25
Gm21859	1.9535771608352661	0,012076601940853396	3.0443062782287598	25
Gfra1	1.497465968132019	0,012362860297653594	3.036621570587158	25
Sntg2	5.131406307220459	0,01245287240426543	3.03411865234375	25
1700017B05Rik	1.3301472663879395	0,012927673821006038	3.0219290256500244	25
Ccl11	9.048669815063477	0,013094826296758264	3.0176594257354736	25
Nt5dc2	3.232834577560425	0,01319916306357086	3.015127420425415	25
Gm16853	2.348208427429199	0,013209237097408993	3.0148329734802246	25
Slfn5	2.560335397720337	0,013834689195625575	2.9996986389160156	25
Gli2	5.310957431793213	0,01386509567328085	2.998903751373291	25
Angptl2	3.067269802093506	0,01388770024829914	2.9983441829681396	25
Gipc2	1.0230656862258911	0,014005664375427754	2.9955766201019287	25
4931423N10Rik	1.771203637123108	0,014319232306863931	2.9881861209869385	25
Garnl3	1.9405089616775513	0,014418479573709654	2.9859776496887207	25
Pla1a	4.005805492401123	0,01443078052986951	2.985624313354492	25
Esyt1	1.211657166481018	0,014465154553018968	2.9847705364227295	25
Nin	1.1285756826400757	0,01452353914136271	2.9834749698638916	25
Csf1r	2.5125343799591064	0,014641755031589763	2.980677843093872	25
Rgl1	1.4211559295654297	0,014812988037904281	2.9766733646392822	25
Pxdn	2.6974878311157227	0,01493517192568805	2.9739646911621094	25
Pkd1	1.4694626331329346	0,015635895160091954	2.958918809890747	25
Poglut1	2.305023670196533	0,01580208408753667	2.9555325508117676	25
Pla2r1	2.4580514430999756	0,015945938099416013	2.952293872833252	25
Kif17	1.8194043636322021	0,016475066107443866	2.9416940212249756	25
Parp9	1.6473886966705322	0,01678119203873707	2.935481309890747	25
Syn1	2.960049629211426	0,01679482658059014	2.935039520263672	25
Ptprs	1.1550363302230835	0,016874212269558965	2.9334495067596436	25
Cep76	2.1305274963378906	0,016953230613945287	2.93168306350708	25
Utp4	1.0000327825546265	0,016995971010764034	2.9307408332824707	25
Bend6	3.3035569190979004	0,01702935984704748	2.9299752712249756	25
Ntng2	2.965524435043335	0,017406507179991253	2.9229085445404053	25
Art3	1.373049259185791	0,017522750212587965	2.9205825328826904	25
Klhl15	1.1436657905578613	0,01794812454887857	2.9127209186553955	25
Slc4a4	1.5229322910308838	0,018425289779575273	2.9039466381073	25
Ccn2	1.6266082525253296	0,018475340168302802	2.903033971786499	25
Dzip1	2.5035576820373535	0,018504628333681907	2.9024744033813477	25
Cdr2l	3.505422830581665	0,019027987639189	2.8933467864990234	25
Tnxb	3.242509365081787	0,01935978019364768	2.887722969055176	25
Alkbh1	1.2341561317443848	0,01943028436214916	2.8865158557891846	25
Plcxd2	1.6098018884658813	0,019527825470320472	2.884749174118042	25
Amotl1	1.1351134777069092	0,019729758657309242	2.8811275959014893	25
Gsg1l	2.3553414344787598	0,019871275350009796	2.8786838054656982	25
Gns	1.0743111371994019	0,020305515455352897	2.870969295501709	25
Amy1	2.5396270751953125	0,020365531965836764	2.8699092864990234	25
Hmcn2	3.5864784717559814	0,020688128692472576	2.8644917011260986	25
Enho	4.330067157745361	0,020991306390114612	2.859309434890747	25
Gpx7	3.4276087284088135	0,021554194581998504	2.8502702713012695	25
Stac	3.0853219032287598	0,022097600050997132	2.8416430950164795	25
Twist2	5.531344890594482	0,02217699245482923	2.8404359817504883	25
Hspe1-rs1	2.0803275108337402	0,022733776622585928	2.831691026687622	25
Tspan6	2.366180181503296	0,02278936932269151	2.830719470977783	25
P2rx7	1.138384461402893	0,0229380859488588	2.8285109996795654	25
Eif2b2	1.2052520513534546	0,02384776502769207	2.81508469581604	25
Copz2	2.2196362018585205	0,023921462134724618	2.8139657974243164	25
Slc38a11	8.614874839782715	0,024302253093008187	2.80831241607666	25
Gm37459	6.810861587524414	0,025947069616054617	2.7858171463012695	25
Star	1.9178975820541382	0,026181748705632894	2.7826077938079834	25
Syngap1	2.676312208175659	0,02627138313165788	2.781341791152954	25
Rbm38	1.312740445137024	0,026406348288544504	2.779486894607544	25
Lix1l	2.7809581756591797	0,026725699109624967	2.7750701904296875	25
Trap1	1.2763361930847168	0,026773338745092395	2.7743635177612305	25
Lax1	4.16055154800415	0,027036665353556085	2.770859718322754	25
Zc2hc1c	2.8441383838653564	0,027574419937909645	2.7636754512786865	25
Gm13483	1.5852370262145996	0,027646720171735004	2.762497663497925	25
Stambpl1	1.1792033910751343	0,02766627292889464	2.7621443271636963	25
Cbx5	1.1676957607269287	0,027853656656509313	2.7594943046569824	25
Aldh1a2	3.3137433528900146	0,028705223073016237	2.7491888999938965	25
St3gal2	2.1505799293518066	0,02914056308643584	2.743682861328125	25
4933431K23Rik	3.571265697479248	0,029225211734505353	2.742475748062134	25
Pde1b	4.114172458648682	0,029245328538453207	2.7421224117279053	25
Selenon	2.9681050777435303	0,0295373716612315	2.738088607788086	25
Inpp5b	1.7352359294891357	0,029544885660737548	2.737882375717163	25
Dnaja3	1.2832897901535034	0,02958151713640762	2.7374112606048584	25
E2f6	1.8353166580200195	0,029754633894713646	2.735173463821411	25
Ndnf	2.2316668033599854	0,030417987717367194	2.727017641067505	25
Camk2g	1.3248522281646729	0,03058582996907106	2.725074291229248	25
Cnn1	3.1083996295928955	0,030737187756975193	2.7231898307800293	25
Zfp651	2.19063663482666	0,03138731898359152	2.7155048847198486	25
Tex10	1.00264310836792	0,03140083684464363	2.715298891067505	25
Ralgps1	1.519982933998108	0,031447015636567974	2.7146215438842773	25
Lims2	1.8680816888809204	0,03148293852636115	2.7141799926757812	25
Lrmda	1.821324348449707	0,032040207274819175	2.7077906131744385	25
Ccnd3	1.1835267543792725	0,03220650518487679	2.705817937850952	25
Mamld1	2.371328830718994	0,0322317656327609	2.705493927001953	25
Adamts5	1.8975154161453247	0,032368281419374936	2.703962802886963	25
Gm15862	2.9195079803466797	0,032505762034176565	2.7024905681610107	25
Prox1	3.3809521198272705	0,032562030217694826	2.7017250061035156	25
Adgrl1	2.798877239227295	0,033280896850047585	2.6940107345581055	25
Ms4a4d	4.419037342071533	0,0333746285693334	2.693009614944458	25
Pparg	3.35215425491333	0,03348694352606748	2.6915080547332764	25
Slco1c1	7.6362080574035645	0,03369302539229368	2.689270257949829	25
Gm10687	3.179353952407837	0,033727770568407575	2.6887991428375244	25
Gm13986	2.666872501373291	0,03400466464604111	2.6855602264404297	25
Armc9	2.1457459926605225	0,03410733693877071	2.6842353343963623	25
Ubfd1	1.0164015293121338	0,035051332805938154	2.674459934234619	25
Ehd3	3.235670804977417	0,035372254771059854	2.6713387966156006	25
Tmem91	4.122688293457031	0,03592972923615205	2.665450096130371	25
Plxnd1	1.6235806941986084	0,03611844650539721	2.6636245250701904	25
Plod3	1.7417975664138794	0,03618336872644182	2.662829637527466	25
Gm9967	1.9541665315628052	0,03623989160849206	2.662240743637085	25
Cenpa	1.1021724939346313	0,036461061292412396	2.6596789360046387	25
Gm10648	1.0548475980758667	0,0366261182728258	2.6579713821411133	25
Gpr153	2.288607597351074	0,037061564400377243	2.653731346130371	25
Gm49417	2.9358973503112793	0,037109072596797764	2.653172016143799	25
Clip3	3.505683660507202	0,037240471011627016	2.6517879962921143	25
Rccd1	1.2014414072036743	0,037414648851231164	2.6500213146209717	25
Itga10	2.513155460357666	0,03744675433524187	2.649667978286743	25
Snx7	1.2387099266052246	0,03762126845905301	2.6478426456451416	25
Heg1	1.5387784242630005	0,037643695557556936	2.6475775241851807	25
Wdr25	1.9639055728912354	0,037945328428109104	2.644780397415161	25
Ankrd26	2.73934268951416	0,037945328428109104	2.6447508335113525	25
Col25a1	4.215882301330566	0,03796131818252455	2.644544839859009	25
Dph5	1.6469073295593262	0,038969157783836465	2.6347105503082275	25
Ccdc102a	3.00700306892395	0,03929949734343576	2.631589412689209	25
Bace1	2.0423426628112793	0,039441129460614385	2.630176067352295	25
A730081D07Rik	1.6412590742111206	0,03951922912766849	2.6294400691986084	25
Tmem39a	1.034083366394043	0,04019535707632733	2.622903347015381	25
Cox6b2	3.7104640007019043	0,04122792139497377	2.613422393798828	25
Timeless	2.6091666221618652	0,04135015263812203	2.612215280532837	25
Med31	1.0390610694885254	0,04152028127172215	2.6106252670288086	25
Ccl25	1.3541637659072876	0,04190143643654664	2.607239246368408	25
Thbd	2.711902141571045	0,04202599672357561	2.605973243713379	25
Kifap3	1.637654423713684	0,04214478930111157	2.604942560195923	25
4930503L19Rik	2.4695651531219482	0,0423941843107097	2.6027932167053223	25
Fam71f2	4.111894607543945	0,043896388344591385	2.5893666744232178	25
Nup155	1.3835042715072632	0,04401049451405948	2.5882184505462646	25
C330007P06Rik	1.0883663892745972	0,044020590193218065	2.588012218475342	25
Tceal1	3.2402007579803467	0,044617646821405836	2.582859516143799	25
Plekhh2	2.906388521194458	0,0453826529868028	2.57635235786438	25
Dock6	1.4133479595184326	0,045505250171533035	2.5752923488616943	25
Gm15247	3.395111560821533	0,04565983168119231	2.5740559101104736	25
Morc4	1.4462839365005493	0,04585918253503782	2.572230339050293	25
Cmtm7	1.5644869804382324	0,04733086543404773	2.5593042373657227	25
Zfp715	1.6458219289779663	0,04809017239788409	2.5533862113952637	25
Tbx3os1	4.553625583648682	0,04813770976793927	2.552915096282959	25
Pelo	1.6511328220367432	0,04882676967579118	2.5472617149353027	25
Mtss2	1.71390700340271	0,04940073494406366	2.542609691619873	25
Patl1	1.1073893308639526	0,04967063842299892	2.5405778884887695	25
Gm34829	5.597951889038086	0,04978236658752657	2.539724111557007	25
Rmi2	2.7734780311584473	0,049942761362589974	2.538222312927246	25
Cenpw	-1.3404890298843384	0,04998414638755146	-2.5378692150115967	25
Trim7	-1.7111387252807617	0,049867823502068274	-2.5388407707214355	25
Nde1	-1.1247587203979492	0,04979428631764018	-2.539517879486084	25
Slc17a9	-2.0996906757354736	0,04978236658752657	-2.5396652221679688	25
Slc27a1	-1.2580151557922363	0,04936393329178147	-2.542933464050293	25
Apeh	-1.192823052406311	0,04936393329178147	-2.542992353439331	25
Arhgap27os2	-3.7804346084594727	0,04912990882356815	-2.544847249984741	25
Ercc2	-2.22882342338562	0,049122271013336626	-2.5449650287628174	25
Pwp1	-1.1188621520996094	0,04831322976565337	-2.5512661933898926	25
Krtap3-2	-26.141408920288086	0,04814521331900345	-2.552797317504883	25
Ablim3	-1.3623087406158447	0,0478966277443282	-2.554917097091675	25
2310030G06Rik	-1.2269681692123413	0,04786485947054721	-2.5552115440368652	25
Fntb	-1.6750684976577759	0,047207963584706754	-2.5603349208831787	25
Fbxw10	-2.0579850673675537	0,04716921928018244	-2.5607471466064453	25
Mblac2	-1.0095815658569336	0,04665343166943333	-2.565516948699951	25
Ccdc71	-1.621514916419983	0,046488013446917026	-2.566812515258789	25
Med11	-1.1767951250076294	0,04646495855849363	-2.5670480728149414	25
Plet1os	-25.88202667236328	0,04637097280602681	-2.5678136348724365	25
Porcn	-2.003170967102051	0,04628688598116755	-2.568696975708008	25
Golm1	-1.2047652006149292	0,04585918253503782	-2.572289228439331	25
1700041G16Rik	-2.8381190299987793	0,04550199186538928	-2.575380802154541	25
Fahd2a	-2.0396571159362793	0,045306637299186256	-2.577059030532837	25
Chn2	-2.6865718364715576	0,04480858377417875	-2.5810046195983887	25
Fahd1	-1.1101006269454956	0,0447709815545301	-2.581357955932617	25
Boc	-1.262803554534912	0,044361784261416765	-2.585097312927246	25
Isoc2b	-3.2179901599884033	0,0440073301311567	-2.5883066654205322	25
Lor	-1.8341673612594604	0,04388948058120241	-2.589484453201294	25
Phyhipl	-26.02469825744629	0,0437969327305262	-2.5903384685516357	25
Pgpep1	-1.5253959894180298	0,043645958186974	-2.5917811393737793	25
Unc119	-2.393355369567871	0,04337835167238155	-2.5939600467681885	25
Cpped1	-1.0641851425170898	0,0433492343777995	-2.594254493713379	25
Myb	-25.567256927490234	0,04294605207764046	-2.597846508026123	25
Gpt	-3.2139804363250732	0,04260405595912637	-2.6009087562561035	25
Elmo3	-3.0081660747528076	0,0423941843107097	-2.6028521060943604	25
Snhg9	-1.027668833732605	0,04158051713778541	-2.6100659370422363	25
Tmem120b	-1.3654109239578247	0,04135015263812203	-2.612156391143799	25
Reln	-3.204684257507324	0,04126232748786914	-2.6130101680755615	25
Krt23	-3.236191987991333	0,04122792139497377	-2.6134519577026367	25
Unc5a	-4.1401190757751465	0,04039268293817267	-2.621107339859009	25
Il18r1	-3.851793050765991	0,039732079968082666	-2.6272318363189697	25
P2ry1	-4.985541343688965	0,0389094265432788	-2.6353583335876465	25
2310002F09Rik	-25.871976852416992	0,0389094265432788	-2.635387659072876	25
Rpl36a-ps1	-1.1022398471832275	0,03839634210775217	-2.6403048038482666	25
Xrcc5	-1.4880412817001343	0,03839019797366655	-2.6404225826263428	25
Gm11290	-1.9947298765182495	0,03806661452297536	-2.6435437202453613	25
Map2k3os	-1.4200078248977661	0,03762126845905301	-2.6478426456451416	25
Pik3c2b	-4.35452127456665	0,03717659763696939	-2.6524946689605713	25
Cptp	-2.006639242172241	0,03703672841904009	-2.6540846824645996	25
Tlr5	-3.7590928077697754	0,036728136568001155	-2.656970262527466	25
1700008J07Rik	-1.7230116128921509	0,036594634748525055	-2.658324718475342	25
Calm4	-4.61630916595459	0,03628646630389037	-2.6616811752319336	25
Gm37245	-3.2824668884277344	0,03616171606957516	-2.6630945205688477	25
Zfp518a	-1.015263557434082	0,03581761681161076	-2.666627883911133	25
Myo19	-1.9208585023880005	0,03568391723091112	-2.6680116653442383	25
Cog6	-2.788970708847046	0,0355257321043021	-2.669631242752075	25
Sox2	-2.3582775592803955	0,03552311120743605	-2.6697194576263428	25
Catsper4	-2.3512024879455566	0,03549558229467279	-2.6700432300567627	25
Sgsm1	-3.122690439224243	0,03542144148873864	-2.670808792114258	25
Pigz	-2.4062373638153076	0,03486498938847951	-2.6763737201690674	25
Il20rb	-1.437418818473816	0,03452130988908054	-2.679818868637085	25
Arhgap27os1	-25.296504974365234	0,03447066855179301	-2.6804370880126953	25
Itgad	-3.9244141578674316	0,03380583859892604	-2.6877098083496094	25
Dvl1	-2.016314744949341	0,033753618460280355	-2.688445806503296	25
Itga3	-2.946038246154785	0,03360490132556469	-2.6902713775634766	25
Psd4	-4.623293876647949	0,03346081430980129	-2.6918318271636963	25
Ttc5	-1.2474952936172485	0,03345537281149367	-2.6919496059417725	25
Epgn	-4.485637664794922	0,03290248302609274	-2.6980741024017334	25
Irf2bp1	-1.4259942770004272	0,0322012423780643	-2.7059357166290283	25
Srgn	-2.8469114303588867	0,0320568194658105	-2.707555055618286	25
Ppfia3	-1.2703992128372192	0,03180921369447535	-2.7103817462921143	25
Gm7467	-1.4103199243545532	0,031776224431092785	-2.710852861404419	25
Nek8	-1.3989101648330688	0,03169819117301473	-2.711794853210449	25
Ly6c1	-1.124340295791626	0,03144186309984685	-2.7147393226623535	25
Catsper2	-1.495520830154419	0,0314031899626409	-2.715210437774658	25
Arfip2	-1.2633923292160034	0,03115817121342106	-2.718184232711792	25
Htra4	-1.2405798435211182	0,031027066625476864	-2.7198331356048584	25
Dsg1a	-4.106857776641846	0,030490923893487804	-2.726163625717163	25
Slc35c2	-1.0129059553146362	0,030066373307918642	-2.7311692237854004	25
Hes6	-1.587992787361145	0,029987142877797312	-2.732229232788086	25
Hist1h4a	-4.016427516937256	0,029945555864724437	-2.732876777648926	25
Rfng	-1.3805468082427979	0,02989825313285789	-2.7335245609283447	25
Zfp949	-1.0980989933013916	0,02971249421764303	-2.735703468322754	25
Prkn	-1.0739576816558838	0,02946772904703121	-2.739060163497925	25
Gm50373	-2.054408311843872	0,029462874157348422	-2.739177942276001	25
Kctd14	-3.162609338760376	0,029371489856964042	-2.740326166152954	25
Svip	-25.51968002319336	0,029367073947383318	-2.7405028343200684	25
Sbf1	-1.0787444114685059	0,029202491317188172	-2.742858409881592	25
Fgfbp3	-1.3383960723876953	0,02915582073758938	-2.7434473037719727	25
Spire2	-2.1005423069000244	0,028705223073016237	-2.7491300106048584	25
E330011O21Rik	-2.6969473361968994	0,028454755543227555	-2.752192258834839	25
Mecom	-4.774662971496582	0,027849038479746503	-2.7596120834350586	25
Eef2k	-1.3207485675811768	0,027786760616000522	-2.760406970977783	25
Pank1	-2.7202720642089844	0,027767130522478718	-2.7607309818267822	25
Tmem139	-25.446624755859375	0,027613037392821685	-2.7630276679992676	25
8430419K02Rik	-4.109942436218262	0,027576502924990837	-2.76358699798584	25
Cenps	-2.342144012451172	0,027421760264645427	-2.7656774520874023	25
Tspan13	-2.548443555831909	0,027060722783921833	-2.7705063819885254	25
Tpk1	-4.3689374923706055	0,026886663378862294	-2.772861957550049	25
Rhbdd2	-2.652707576751709	0,026584855698964936	-2.777042865753174	25
Dyrk3	-3.5716793537139893	0,02650588096628726	-2.77807354927063	25
Cln8	-1.3981359004974365	0,026342567699377744	-2.7803995609283447	25
Nanos1	-1.8189221620559692	0,026181748705632894	-2.782578468322754	25
Map3k14	-1.0248372554779053	0,025963184199564723	-2.7855522632598877	25
Egfros	-3.5134196281433105	0,02593803159230969	-2.785993814468384	25
Pcsk6	-1.8703207969665527	0,025757954517407994	-2.788378953933716	25
Lpar6	-1.1674599647521973	0,025727916507811668	-2.788820505142212	25
Tns4	-3.951820135116577	0,025486080766304067	-2.7919416427612305	25
Ces1d	-25.759851455688477	0,025408091754937814	-2.793060541152954	25
Hpgd	-3.3366098403930664	0,02533224769114863	-2.794090986251831	25
Mrps30	-1.1228581666946411	0,025307260900262335	-2.794473886489868	25
Tom1l1	-1.9647548198699951	0,025307260900262335	-2.7945032119750977	25
Ntpcr	-1.3719391822814941	0,025196806229262746	-2.7962698936462402	25
Tead4	-2.612635850906372	0,02417437392195731	-2.810137987136841	25
D830050J10Rik	-1.4716876745224	0,02406946812935569	-2.811728000640869	25
4930500H12Rik	-2.283926248550415	0,02373473304537082	-2.8166747093200684	25
Rhbg	-2.6684980392456055	0,023718023619809334	-2.817028045654297	25
C130046K22Rik	-1.2001404762268066	0,023595406311822952	-2.818882942199707	25
Gchfr	-3.002706289291382	0,023576279008916425	-2.819206714630127	25
Dennd2d	-4.221673488616943	0,022795335496635153	-2.8305721282958984	25
Entpd3	-4.271639347076416	0,022746010366799862	-2.8314554691314697	25
Hist3h2a	-1.0940392017364502	0,022704816875970167	-2.8321621417999268	25
Gtf2h3	-1.4005614519119263	0,022609802797354823	-2.833693265914917	25
Mst1r	-2.0061495304107666	0,022477168230838198	-2.835636615753174	25
Icosl	-1.8514467477798462	0,02241366600878142	-2.836667060852051	25
Zfyve19	-1.5523879528045654	0,021895965940904774	-2.844882011413574	25
Cutc	-1.3401005268096924	0,02166495299508801	-2.848385810852051	25
Adgrg6	-2.0914788246154785	0,02137756254698357	-2.852949619293213	25
Lrp5	-1.0118011236190796	0,02101244901461312	-2.858926773071289	25
Arhgap40	-1.9980872869491577	0,020966289733845865	-2.8597512245178223	25
Hist1h1a	-2.5462074279785156	0,020867829287163145	-2.86137056350708	25
Slco4c1	-3.84377384185791	0,020562725155397633	-2.866670608520508	25
Six2	-25.626258850097656	0,020471386887997975	-2.86814284324646	25
Alkbh6	-1.5036804676055908	0,020452637844131462	-2.8684961795806885	25
1190007I07Rik	-2.086610794067383	0,020118332827473703	-2.8741493225097656	25
Frmd8os	-1.8585989475250244	0,019996035761891837	-2.876387119293213	25
Ptpn14	-1.619916319847107	0,018535700356300398	-2.901885509490967	25
Elmo1	-3.947763204574585	0,018154625647131495	-2.908893346786499	25
Cth	-1.7551149129867554	0,01728206048213205	-2.9252052307128906	25
Znhit2	-1.8113138675689697	0,016707193619108492	-2.937041759490967	25
Lss	-2.387291193008423	0,016704256500004937	-2.937159538269043	25
Rfx5	-1.9926129579544067	0,016585918789898558	-2.9394266605377197	25
Pusl1	-2.3713018894195557	0,016477968345146664	-2.9415762424468994	25
Nubp2	-1.8357585668563843	0,01620260183408784	-2.9471704959869385	25
Trpv3	-3.7137014865875244	0,016150446147369133	-2.948230504989624	25
Fam131c	-4.4500555992126465	0,015973111166981115	-2.951704978942871	25
Apoo	-1.0443952083587646	0,01584349079738002	-2.954472541809082	25
Wdr72	-3.0744822025299072	0,015804881762698997	-2.9554147720336914	25
Usp5	-1.0390040874481201	0,01577065678394372	-2.956209897994995	25
Gm13056	-2.967512607574463	0,01557667114965176	-2.960214138031006	25
Oma1	-2.0747175216674805	0,01543202345801098	-2.9632763862609863	25
Samd10	-4.021621227264404	0,015395368245313054	-2.96407151222229	25
Nudt16l1	-2.9317898750305176	0,015214518209490706	-2.9679579734802246	25
Tnnt2	-4.970314979553223	0,014750918826259042	-2.9780867099761963	25
Gm49041	-2.137117624282837	0,014745451918170999	-2.9782633781433105	25
Fam57a	-1.8471944332122803	0,014728661716662657	-2.978675603866577	25
Bco2	-25.827430725097656	0,014640547594332866	-2.9807660579681396	25
Cpxm2	-2.058950185775757	0,014541516177396034	-2.9830334186553955	25
Kcnk7	-1.7969789505004883	0,01429874825154057	-2.9886865615844727	25
Fam219b	-2.5951485633850098	0,014246674234928269	-2.9898643493652344	25
Atg4c	-2.3591203689575195	0,014234515084142897	-2.9901883602142334	25
Rasef	-2.6114776134490967	0,01420729017918855	-2.9908361434936523	25
Apol7a	-4.089735984802246	0,014067411719829066	-2.9940454959869385	25
Anxa10	-2.562933921813965	0,014024222167199334	-2.995046615600586	25
Dok4	-1.7924118041992188	0,014005664375427754	-2.995635509490967	25
Gm32461	-3.738201856613159	0,013832205532966435	-2.999816417694092	25
Galnt4	-1.3673498630523682	0,01372315086309641	-3.0022897720336914	25
Mavs	-2.895702838897705	0,013675813235951097	-3.003467559814453	25
Acad9	-2.491203546524048	0,01356806472898841	-3.005999803543091	25
Narf	-1.1632862091064453	0,01279446019421727	-3.025315046310425	25
Mmp28	-1.0220186710357666	0,012540695643315367	-3.031557083129883	25
Afg1l	-1.8265875577926636	0,012535972754119083	-3.031733751296997	25
Fbxo36	-1.2489469051361084	0,012535972754119083	-3.031792640686035	25
Wdyhv1	-1.6678190231323242	0,012535972754119083	-3.0319104194641113	25
Tfcp2l1	-2.954634428024292	0,012522156924622992	-3.032381534576416	25
4933433G15Rik	-2.342500686645508	0,012329261438513211	-3.0375049114227295	25
S1pr5	-25.729787826538086	0,012198939259696952	-3.040832042694092	25
Adgrg1	-2.344996452331543	0,012133130060373427	-3.0427753925323486	25
Zfp7	-2.742635488510132	0,011934151304961418	-3.0482518672943115	25
2310043M15Rik	-25.831745147705078	0,011933146280575301	-3.048340320587158	25
Tlr3	-2.3944380283355713	0,011845393926001297	-3.050872325897217	25
Pnpo	-3.1072630882263184	0,011832787145125336	-3.051255226135254	25
Tagap1	-1.8338181972503662	0,011817874202017829	-3.05169677734375	25
Dgki	-1.5931518077850342	0,011606324816059261	-3.05755615234375	25
Cdk5	-1.2584303617477417	0,011545060261343174	-3.0592050552368164	25
Ptgr2	-1.2723125219345093	0,011411373022126439	-3.0629444122314453	25
Ccdc120	-4.049127101898193	0,011213878349930569	-3.0684800148010254	25
Nceh1	-2.7807610034942627	0,011072121930806261	-3.0727198123931885	25
Fzr1	-1.1313730478286743	0,010849766882183889	-3.0790209770202637	25
Gm20033	-2.721827268600464	0,010546067795219712	-3.0879719257354736	25
S100a2	-2.9192025661468506	0,010517132547733763	-3.088914155960083	25
Sprr1b	-4.772524833679199	0,010498814893611961	-3.08962082862854	25
3110040N11Rik	-1.9991834163665771	0,010167778440348354	-3.0996906757354736	25
Irgc1	-25.858089447021484	0,009659552153388852	-3.1159143447875977	25
Klk11	-26.047521591186523	0,009659552153388852	-3.1159143447875977	25
Gsg1	-2.0449001789093018	0,009581274074552075	-3.1185641288757324	25
1600012H06Rik	-1.0962826013565063	0,009181716824448898	-3.131784677505493	25
9130401M01Rik	-1.35918390750885	0,009174718237227288	-3.1321969032287598	25
Dancr	-1.5032598972320557	0,009173000404205116	-3.132314682006836	25
Aknad1	-4.075829982757568	0,009050835188187556	-3.136436700820923	25
Pycrl	-1.18189537525177	0,008977070379784794	-3.1390867233276367	25
Strip1	-1.2246471643447876	0,008976287987532281	-3.1391749382019043	25
Epop	-1.3460153341293335	0,00871505720277366	-3.1485087871551514	25
Zbtb18	-1.386764645576477	0,008564194159203425	-3.1539855003356934	25
Abcb10	-1.319649577140808	0,00850510309201935	-3.1562819480895996	25
Hmgcll1	-2.5022990703582764	0,00835716961914791	-3.161935329437256	25
Orc1	-1.4224779605865479	0,00824291359623614	-3.166381359100342	25
Pick1	-2.4250612258911133	0,008131185786732215	-3.170474052429199	25
Madd	-1.932235598564148	0,008123058149279277	-3.1708273887634277	25
Aadac	-25.878650665283203	0,007987055003168101	-3.1759800910949707	25
Ifnlr1	-3.4393057823181152	0,007908880694247828	-3.1788949966430664	25
Cxcl17	-3.497563600540161	0,007908880694247828	-3.1788949966430664	25
Sept5	-1.3832718133926392	0,007853244275927106	-3.1811916828155518	25
Tmc6	-1.1741957664489746	0,0077916243396510595	-3.1837239265441895	25
Gba	-1.0095597505569458	0,0076571186951799935	-3.1892004013061523	25
Gnptab	-1.431584358215332	0,007575561502314226	-3.1927337646484375	25
Palm	-1.0955047607421875	0,007323055912520653	-3.20345139503479	25
Gpaa1	-1.6812893152236938	0,007173268472456205	-3.209899663925171	25
Hyal1	-1.1546233892440796	0,007159418200469849	-3.2105178833007812	25
Nudt1	-1.3263133764266968	0,007140566788490511	-3.2114012241363525	25
B3gnt3	-3.561533212661743	0,007110188570976172	-3.2128145694732666	25
Rfesd	-1.4238919019699097	0,00698516747956434	-3.2184088230133057	25
Emc9	-2.0171620845794678	0,00696673812631074	-3.219292163848877	25
9530052E02Rik	-1.6874797344207764	0,0069113327541336	-3.2217066287994385	25
Hdac6	-1.631166696548462	0,006878123410441335	-3.2231788635253906	25
Kdf1	-4.731395721435547	0,006758212988434922	-3.229126453399658	25
Pglyrp4	-3.3062644004821777	0,006747975439349147	-3.2296860218048096	25
Akap17b	-1.4242442846298218	0,006734880885096579	-3.23030424118042	25
Prkcz	-1.6535401344299316	0,006734880885096579	-3.230363130569458	25
Gpsm2	-1.3415807485580444	0,006731010610191882	-3.2306575775146484	25
Cep70	-1.9642834663391113	0,006507164480509866	-3.241257429122925	25
Fmo5	-1.7859704494476318	0,006507164480509866	-3.2413458824157715	25
Gm49708	-1.3342031240463257	0,006465896037622782	-3.2432596683502197	25
Tmem45a	-1.6037877798080444	0,0062287323381564315	-3.254831075668335	25
Clca2	-2.5383429527282715	0,0062038696092385605	-3.2560973167419434	25
Fmo2	-25.91431427001953	0,0061596229153118	-3.258570671081543	25
Pax6os1	-3.6655120849609375	0,0061330137477351235	-3.25992488861084	25
Msh2	-1.2202098369598389	0,005747276820094054	-3.279564142227173	25
Gm9993	-1.365946650505066	0,005642524470898817	-3.2851290702819824	25
4833407H14Rik	-25.785337448120117	0,005578334343329238	-3.2886035442352295	25
Rdh14	-1.7382090091705322	0,005313628367810927	-3.3032076358795166	25
Bcat2	-1.096361517906189	0,005269398755363823	-3.3057398796081543	25
Bcl7a	-1.4595050811767578	0,005225430596280989	-3.308213233947754	25
Irgq	-1.8469078540802002	0,005205840413039964	-3.3093910217285156	25
Rdm1	-1.2572038173675537	0,00506509963601308	-3.317811965942383	25
Itga2	-3.1484551429748535	0,0050220232660985915	-3.320638656616211	25
Cpox	-1.1270101070404053	0,004853285473473102	-3.330796718597412	25
Ass1	-1.7849618196487427	0,004844127290585017	-3.331385612487793	25
Prkaa2	-1.2258853912353516	0,004728872512121654	-3.338334560394287	25
Erap1	-1.4617278575897217	0,004667031031521932	-3.3423683643341064	25
Gm29904	-4.719879627227783	0,004660174550657229	-3.342839479446411	25
Cbr4	-1.5982826948165894	0,004565850979317761	-3.348698854446411	25
Atp9a	-1.0434222221374512	0,004423420093273014	-3.357973575592041	25
Sac3d1	-1.2511440515518188	0,004351664079029681	-3.362743616104126	25
Gm26810	-4.084765911102295	0,0042322502988519535	-3.371046781539917	25
Trim27	-1.1398470401763916	0,004202230443644795	-3.3731961250305176	25
Tmem161b	-1.3573673963546753	0,004182302704311147	-3.3748157024383545	25
Slc27a4	-1.154556155204773	0,00405835690667493	-3.383531093597412	25
Gm14206	-26.097572326660156	0,004021703800256156	-3.3862104415893555	25
Bahd1	-1.7740306854248047	0,004010248503093555	-3.3871819972991943	25
Afg3l1	-1.0255260467529297	0,003955802522191895	-3.3912746906280518	25
Cpn1	-5.219658851623535	0,003951674195745303	-3.391657590866089	25
Fscn1	-1.2344516515731812	0,0038772940647817987	-3.396986961364746	25
Chchd5	-1.0121599435806274	0,0038736575136949706	-3.397369623184204	25
Jaml	-3.464648485183716	0,0038691917558675293	-3.3978114128112793	25
Card10	-2.6317734718322754	0,003772001906205678	-3.4051430225372314	25
Gm36640	-3.340909481048584	0,003743339975041351	-3.40735125541687	25
Hsbp1l1	-1.42599618434906	0,0037290527560440963	-3.408646821975708	25
Fitm2	-1.283400535583496	0,0037022913826320744	-3.4107372760772705	25
Casp1	-4.385321617126465	0,003661041696405607	-3.413917303085327	25
Tesk1	-1.0058671236038208	0,0036595705049670114	-3.4141528606414795	25
Fam83e	-1.6428589820861816	0,0036595705049670114	-3.4141528606414795	25
Ankrd33b	-1.5949410200119019	0,0036393916536535367	-3.4160373210906982	25
Cdkl5	-1.3959053754806519	0,003574331723156274	-3.421513795852661	25
Pdk1	-1.8898224830627441	0,0035323803382257156	-3.4251649379730225	25
Osbpl5	-1.3643503189086914	0,0035083930755516386	-3.4270787239074707	25
Slc22a15	-1.0807360410690308	0,0034951565811491294	-3.4281680583953857	25
Mrpl19	-1.4219998121261597	0,003492290599347922	-3.4285802841186523	25
9130015A21Rik	-4.207144260406494	0,0034915885471675932	-3.4286980628967285	25
Tmem35b	-1.06997811794281	0,0034728641310689473	-3.430346965789795	25
Nipal3	-3.1126151084899902	0,0034325452182935234	-3.433703660964966	25
Bak1	-1.0087217092514038	0,0034110929525975023	-3.4355292320251465	25
Cd68	-1.390010952949524	0,0033786720047221446	-3.4381792545318604	25
Pdcd2	-1.4168931245803833	0,0033597775203626366	-3.4398868083953857	25
Hist4h4	-2.7769510746002197	0,00329705036606744	-3.4453635215759277	25
Adgrf2	-26.260053634643555	0,00328670189779531	-3.4462761878967285	25
Bdh1	-1.685869812965393	0,00323404960373594	-3.451016664505005	25
Hopx	-1.0767022371292114	0,0031800437018660024	-3.4558749198913574	25
Gm12968	-3.27355694770813	0,00315577476205997	-3.4583189487457275	25
Atp10b	-3.023343801498413	0,003013119494983203	-3.4713919162750244	25
Tc2n	-2.4386749267578125	0,002951369929345293	-3.4775164127349854	25
Zfand1	-1.6535323858261108	0,0029411094886968377	-3.478576421737671	25
4930544M13Rik	-3.0997660160064697	0,002939219336476706	-3.4788119792938232	25
Ifih1	-1.117478370666504	0,00282046954067029	-3.490354061126709	25
2810402E24Rik	-1.297219157218933	0,002736978908447526	-3.4986276626586914	25
Tmem141	-3.236581325531006	0,0027333981063454435	-3.499039888381958	25
Gm4285	-2.252781867980957	0,0027296077137838434	-3.4995994567871094	25
Sdr42e1	-3.3638930320739746	0,0027287473677564166	-3.499746561050415	25
Ooep	-3.128286600112915	0,0027281887095979935	-3.499864339828491	25
Npnt	-3.4181904792785645	0,002699024454727124	-3.503044366836548	25
Hist1h4i	-3.434424638748169	0,002682792505478731	-3.50484037399292	25
Fam241b	-25.66375160217285	0,0026689689207433955	-3.5063421726226807	25
Gm26642	-26.153194427490234	0,0026689689207433955	-3.5063421726226807	25
Gm26881	-1.0287877321243286	0,0026544613216136176	-3.508108615875244	25
Zbtb7b	-1.2239036560058594	0,002641109891013648	-3.5096397399902344	25
Gpt2	-2.2547216415405273	0,002631519754174794	-3.5106704235076904	25
Tsta3	-1.4406464099884033	0,0026298154366173297	-3.5109059810638428	25
Oasl2	-2.3561317920684814	0,002629276891728442	-3.511023759841919	25
Uevld	-2.3275701999664307	0,00260678328388334	-3.5134968757629395	25
Nphp1	-1.5459372997283936	0,002538508250887677	-3.5208580493927	25
Traf2	-1.1068840026855469	0,0025326799732828965	-3.5215940475463867	25
Ppox	-1.7302734851837158	0,00250649435448828	-3.524538516998291	25
Fam83f	-3.4734280109405518	0,002491300057520594	-3.526275634765625	25
Slc28a3	-3.0352044105529785	0,0024717880484809683	-3.5284838676452637	25
Gjb5	-25.822221755981445	0,0024688063488959946	-3.528866767883301	25
Adam8	-1.5692859888076782	0,002463359878609063	-3.5295145511627197	25
Arhgap30	-1.9540841579437256	0,002457104063080678	-3.5302505493164062	25
Gpatch11	-1.0144857168197632	0,002368030542404392	-3.540703296661377	25
Mirt1	-4.747158527374268	0,0023398494244517036	-3.544177532196045	25
Cebpa	-1.0822851657867432	0,002338844067501304	-3.544354200363159	25
Tmem170	-2.3910815715789795	0,0022812394650819265	-3.5513031482696533	25
Ddx60	-2.5389187335968018	0,0022474289618985574	-3.5554840564727783	25
Coa6	-1.119579792022705	0,0022322372701483024	-3.5574569702148438	25
1700016C15Rik	-4.268949508666992	0,002131386291290341	-3.5700294971466064	25
Smpdl3a	-1.1341958045959473	0,002107422790629623	-3.5731799602508545	25
Artn	-25.975854873657227	0,0021030290212359385	-3.57391619682312	25
Flacc1	-1.944659948348999	0,002093726112205734	-3.575329303741455	25
Nudt18	-1.660583734512329	0,0020821525460110383	-3.5770959854125977	25
Rnf145	-1.0419968366622925	0,0020728299824242223	-3.5783326625823975	25
Gm3448	-1.1372259855270386	0,0020498530780515213	-3.5816893577575684	25
2010300C02Rik	-3.0128889083862305	0,002048769679855793	-3.581983804702759	25
Nmi	-1.0340584516525269	0,002028487776534655	-3.584869384765625	25
Ascc2	-1.3916699886322021	0,001953692297825775	-3.595233678817749	25
B4galnt3	-2.1546859741210938	0,0018883113501680898	-3.6046557426452637	25
Dmac2l	-1.2235963344573975	0,0018726311638274506	-3.607011079788208	25
Scin	-2.552870512008667	0,0018470794988194987	-3.6109566688537598	25
Cxcl10	-1.4618926048278809	0,0018277691233584724	-3.6138715744018555	25
Gm42889	-26.04566192626953	0,0017943690574113095	-3.6189653873443604	25
BC052040	-2.524911642074585	0,0017911376911050598	-3.619495391845703	25
Arhgef19	-2.161018133163452	0,001774318507340701	-3.6223809719085693	25
4930452B06Rik	-26.002948760986328	0,0017026522893855355	-3.633981943130493	25
Spcs3	-1.0621471405029297	0,0016898972387467573	-3.635984182357788	25
Adamts17	-1.4305949211120605	0,0016876754894046058	-3.636514186859131	25
Gpc3	-1.7492811679840088	0,0016709105068738255	-3.63934063911438	25
Celsr2	-2.087877035140991	0,0016520623173328908	-3.6426384449005127	25
Kdm1b	-1.9511350393295288	0,0016434807092326137	-3.644110679626465	25
Map3k11	-1.2569750547409058	0,001633474858712465	-3.6459362506866455	25
Zfp362	-1.4371769428253174	0,0016142512536338604	-3.649233818054199	25
Hscb	-1.9425445795059204	0,001593898010437141	-3.6526200771331787	25
Gpr89	-1.467150092124939	0,001575682226885759	-3.655888319015503	25
Sephs2	-1.4232439994812012	0,0015038799862692263	-3.6687259674072266	25
Zmiz2	-1.0932259559631348	0,0014722748285299952	-3.6747913360595703	25
Arhgef37	-2.7461347579956055	0,0014706066880982476	-3.675144672393799	25
Sepsecs	-1.8228414058685303	0,0014672470032398232	-3.6757924556732178	25
Naa60	-1.423999309539795	0,0014607177085943016	-3.677058458328247	25
Muc1	-1.8382840156555176	0,0014432342793904015	-3.6803858280181885	25
Ttc37	-1.1844632625579834	0,0014371085745305677	-3.6815340518951416	25
Wnk2	-2.705519914627075	0,0014363071910698474	-3.6817400455474854	25
Gm48236	-26.298044204711914	0,0014105623704915107	-3.6865394115448	25
Kit	-4.931607723236084	0,001368082562363589	-3.694636583328247	25
Klk8	-2.71317720413208	0,0013537035490574405	-3.6976399421691895	25
Brca2	-2.3121399879455566	0,0013345542048234411	-3.7017030715942383	25
Slc9a9	-2.057515859603882	0,0013074029839529146	-3.7072975635528564	25
Gm47754	-3.834550380706787	0,0013031807954406148	-3.7081809043884277	25
Asb11	-2.2464380264282227	0,001270721555570081	-3.7150118350982666	25
Tyro3	-4.894209861755371	0,0012669308746867194	-3.715895175933838	25
Rpp25l	-2.60292387008667	0,001220514192127121	-3.7260239124298096	25
Slc15a2	-1.1269371509552002	0,0011939805417728198	-3.7318832874298096	25
Gm12840	-5.507253170013428	0,0011927490751804557	-3.7322072982788086	25
Cd274	-4.08578634262085	0,0011815992158505633	-3.734827756881714	25
Dolpp1	-2.3109195232391357	0,001175692891183499	-3.7361526489257812	25
Plekhg6	-1.5107228755950928	0,0011651498862818267	-3.738802671432495	25
Fam43a	-1.423344612121582	0,001155141579159661	-3.7410993576049805	25
Casp6	-1.1710325479507446	0,0011341531166771046	-3.746281385421753	25
Scap	-1.0417757034301758	0,0011171574393914635	-3.750197410583496	25
Zfp692	-2.886533260345459	0,001113952467871608	-3.751110315322876	25
Faim	-1.5902197360992432	0,0011042141845177913	-3.75376033782959	25
1810019D21Rik	-26.0369873046875	0,0011029407665961433	-3.7541136741638184	25
Gm50397	-6.489064693450928	0,0010733852226024686	-3.7612979412078857	25
Josd2	-1.2128510475158691	0,001062636724949928	-3.7640068531036377	25
Rbl1	-2.9758856296539307	0,0010508735879644372	-3.7669806480407715	25
Saysd1	-1.4273381233215332	0,0009093951379777076	-3.805051803588867	25
Ppif	-1.2682520151138306	0,0008853386772748246	-3.812324285507202	25
F8a	-2.2841105461120605	0,000870864066143506	-3.816652774810791	25
Arl4c	-2.3646087646484375	0,0008706753859875708	-3.816770553588867	25
Tmem106c	-1.9642372131347656	0,0008676029349087799	-3.8177714347839355	25
Tmem170b	-1.1098814010620117	0,0008635095677957847	-3.8190670013427734	25
Stk26	-26.270143508911133	0,0008548288729082272	-3.821687698364258	25
Snx24	-1.0892231464385986	0,0008519937455646978	-3.822571039199829	25
Rgl2	-1.4365813732147217	0,0008451558408299392	-3.824749708175659	25
Rabggta	-3.8021926879882812	0,0008424515542680044	-3.825603723526001	25
Syvn1	-1.0263992547988892	0,0008418662418845443	-3.8258392810821533	25
Prodh	-1.2179707288742065	0,0008317340026109077	-3.829077959060669	25
Hsdl1	-2.2019176483154297	0,0008187518593903267	-3.833141326904297	25
Cyb5r1	-1.6006344556808472	0,0007996438997444412	-3.8392655849456787	25
Exosc4	-1.3337446451187134	0,0007994699917437663	-3.839383363723755	25
Rhbdd1	-1.3667075634002686	0,0007840384606531647	-3.8443593978881836	25
Palmd	-2.4233357906341553	0,0007727779437349504	-3.8480989933013916	25
Gm26550	-2.8347043991088867	0,0007666892029613593	-3.8501009941101074	25
Gm28112	-2.78336763381958	0,0007632453051023544	-3.8513965606689453	25
P3h4	-1.0992581844329834	0,0007525373680927458	-3.8550477027893066	25
Zbed4	-1.18450129032135	0,0007437937154119546	-3.8582570552825928	25
Slc33a1	-1.1863977909088135	0,0007390041650548548	-3.8599352836608887	25
Cdyl2	-1.0514122247695923	0,0007314331177586077	-3.8626441955566406	25
Pcx	-1.2988990545272827	0,0007229041116378589	-3.865765333175659	25
Klhdc8a	-3.747692823410034	0,0007161633633691314	-3.8681797981262207	25
Tirap	-1.5066584348678589	0,0007152292093579255	-3.8685624599456787	25
Borcs5	-1.8850592374801636	0,0007152292093579255	-3.868621349334717	25
Mtif3	-2.7268097400665283	0,0007137952428429884	-3.869180917739868	25
Phgdh	-2.73580265045166	0,0007054276201451008	-3.8721840381622314	25
Ints10	-2.7958614826202393	0,0006911549567420958	-3.8775429725646973	25
Uckl1	-2.34023118019104	0,0006855856003341978	-3.8798396587371826	25
Rars2	-1.1715039014816284	0,0006658847141857532	-3.8873772621154785	25
Ssx2ip	-1.8648136854171753	0,0006433475518789657	-3.896181106567383	25
Ces2f	-26.159164428710938	0,000642127923981745	-3.8967697620391846	25
Krt18	-2.9282541275024414	0,0006360656532408016	-3.899390459060669	25
Znrd2	-1.5989174842834473	0,0006341027395127322	-3.9003326892852783	25
Srgap3	-2.6338694095611572	0,0006270745809712262	-3.9031591415405273	25
Syk	-3.223224639892578	0,0006245444209566967	-3.904395818710327	25
Bnip1	-1.089391827583313	0,0005753821240166903	-3.925536632537842	25
Sema4b	-1.5590592622756958	0,0005748613555822985	-3.9259488582611084	25
Tap1	-1.2199727296829224	0,0005718167853557002	-3.9274210929870605	25
Sigmar1	-1.2331756353378296	0,0005694561280054504	-3.928481101989746	25
Galc	-1.4624555110931396	0,0005585016084700689	-3.9336042404174805	25
Gm48226	-2.23435115814209	0,0005440218838647296	-3.9404942989349365	25
2010320M18Rik	-1.4905964136123657	0,0005427015065540842	-3.9411420822143555	25
Lrrc28	-1.175683856010437	0,0005336473679726166	-3.9454996585845947	25
Itgb4	-1.231250286102295	0,000528660324676874	-3.947943687438965	25
Ubxn11	-3.05745530128479	0,0005251365585968488	-3.949739694595337	25
AC149090.1	-1.2001534700393677	0,000514758794033018	-3.954833507537842	25
Fgd3	-3.4582810401916504	0,000499194953045102	-3.9630188941955566	25
Kcnn4	-3.272650957107544	0,0004958441332196235	-3.9647562503814697	25
Sdhaf4	-1.0586063861846924	0,00048560561107960566	-3.9700560569763184	25
Dnase1l1	-1.5830960273742676	0,00048083971520410237	-3.97247052192688	25
9130008F23Rik	-1.5416978597640991	0,00047654292859301535	-3.9747376441955566	25
Gm3776	-5.137016773223877	0,00046636747993209567	-3.980067014694214	25
Kyat1	-4.071553707122803	0,000465686962079167	-3.9804792404174805	25
Guca1a	-3.214467763900757	0,0004384861070432886	-3.9956724643707275	25
Rnf223	-26.39400863647461	0,0004280692632378826	-4.001884937286377	25
Dctpp1	-1.104754090309143	0,00041132838803082603	-4.011572360992432	25
Alad	-1.1255619525909424	0,00040074886173302785	-4.01810884475708	25
Car12	-1.8364542722702026	0,0003927603152131679	-4.023437976837158	25
Galnt12	-3.7611305713653564	0,0003921432801258181	-4.0239386558532715	25
Slc5a1	-3.8903872966766357	0,0003758974652741582	-4.034538269042969	25
Alkbh7	-1.9568318128585815	0,0003729695433758168	-4.036570072174072	25
Melk	-2.956428289413452	0,0003645995943019433	-4.042547225952148	25
Sox15	-4.723957061767578	0,00036351206722299185	-4.043313026428223	25
Il23r	-5.053757190704346	0,00034660141604052824	-4.054854869842529	25
B3gntl1	-2.37274169921875	0,00033923429738923953	-4.060331344604492	25
Sh3gl2	-2.186293125152588	0,00033361703011231756	-4.064453601837158	25
Folr1	-2.7030577659606934	0,00033250035827456616	-4.06533670425415	25
Engase	-2.629272699356079	0,0003275261823389283	-4.069046974182129	25
Cklf	-1.338607668876648	0,0003267911784557095	-4.06963586807251	25
2700033N17Rik	-4.498507499694824	0,00032449528897764146	-4.071343421936035	25
Rad51b	-1.4236599206924438	0,00031091020490804964	-4.0816192626953125	25
Tmem192	-1.2678393125534058	0,000302458464819934	-4.088214874267578	25
Vrk2	-1.7666116952896118	0,000295318848630014	-4.094015598297119	25
Mfsd5	-1.5864046812057495	0,0002942570391831337	-4.095046043395996	25
2310022A10Rik	-2.0617451667785645	0,00029393704574966244	-4.095428943634033	25
Usp46	-2.320211887359619	0,0002919343440407659	-4.097077369689941	25
Cidea	-26.34265899658203	0,0002890688231491394	-4.099492073059082	25
Atp13a4	-3.696622371673584	0,00028543748135422616	-4.1026129722595215	25
Rce1	-1.192064642906189	0,0002803530328847516	-4.107029914855957	25
Enoph1	-1.6965672969818115	0,0002741277214611335	-4.112476825714111	25
Rint1	-1.6093077659606934	0,000272052236107176	-4.11436128616333	25
Gm2694	-2.760962963104248	0,00026421700963456856	-4.12175178527832	25
Ngef	-3.7416751384735107	0,0002616172058688881	-4.12422513961792	25
Lin37	-2.5138096809387207	0,0002584307543245203	-4.127110481262207	25
Tnk1	-3.35715651512146	0,00025830587342034957	-4.1272873878479	25
Vars	-1.2751976251602173	0,0002552957004470828	-4.13011360168457	25
Irf5	-3.5498006343841553	0,0002518592389479988	-4.133293628692627	25
Ctnnd2	-3.854036569595337	0,00024344493572663284	-4.141420364379883	25
Ifit1bl1	-4.592857360839844	0,00023590691072631053	-4.149281978607178	25
Oasl1	-2.7520413398742676	0,0002333614713261311	-4.151961326599121	25
Erich5	-26.428749084472656	0,00023333821454795504	-4.152049541473389	25
Psat1	-1.0970468521118164	0,00022497025699673068	-4.161118507385254	25
Mvk	-1.4392595291137695	0,00022454876888202438	-4.161736488342285	25
Rab38	-3.1469900608062744	0,00022301662361518099	-4.163503170013428	25
Tradd	-1.6288312673568726	0,0002210946381183516	-4.165740966796875	25
Abi3bp	-1.239689588546753	0,00021976193932893946	-4.167448997497559	25
Racgap1	-2.6018383502960205	0,00020634802468345645	-4.182641983032227	25
N4bp2l1	-1.0508167743682861	0,00020085652331121222	-4.18903112411499	25
S100a1	-1.630550742149353	0,0001929972046581576	-4.198541641235352	25
Mir205hg	-3.8897204399108887	0,00019022976497004226	-4.202133655548096	25
Lratd2	-2.170889377593994	0,00019019199831497174	-4.202251434326172	25
2300009A05Rik	-1.0453888177871704	0,00018922221208768494	-4.203606128692627	25
Vps51	-1.2252898216247559	0,00018441002071987547	-4.209759712219238	25
Acer2	-2.267925500869751	0,00018243694763997437	-4.212321758270264	25
Cdk5rap3	-1.0593551397323608	0,00018196745467943123	-4.2129693031311035	25
Arhgef26	-1.0080127716064453	0,00017817728819071366	-4.2181806564331055	25
Sectm1b	-26.16659927368164	0,0001771445973676448	-4.219623565673828	25
Scrib	-1.3158904314041138	0,00017502764035499087	-4.222597599029541	25
Lnx1	-3.6998116970062256	0,00017121877923017122	-4.227750301361084	25
Ccnq	-2.8346314430236816	0,00017121877923017122	-4.227808952331543	25
Pcdh17	-2.0049972534179688	0,00016731808149076649	-4.233462333679199	25
Enthd1	-26.948781967163086	0,0001665906029551028	-4.234640121459961	25
Rnpepl1	-1.3538426160812378	0,0001642488430001855	-4.2380852699279785	25
Itgb6	-1.2529674768447876	0,00015436654744820717	-4.253190040588379	25
Acsbg1	-2.740420341491699	0,00015346075682050184	-4.254838466644287	25
Armh3	-1.2016401290893555	0,00015174359167963205	-4.25748872756958	25
Gcat	-4.60831356048584	0,0001508373345878792	-4.258960723876953	25
Hmgb3	-1.0631972551345825	0,0001508373345878792	-4.258990287780762	25
Rps6ka1	-2.3612287044525146	0,0001487946850780564	-4.262170314788818	25
Cryl1	-1.251695990562439	0,00014763242488188022	-4.2640252113342285	25
Dll1	-3.434736967086792	0,00014417327313218456	-4.269649028778076	25
Tenm4	-2.058281660079956	0,00013962413981457068	-4.277392864227295	25
Asb13	-2.5883095264434814	0,00013787190664006713	-4.280337333679199	25
Tchh	-2.898656129837036	0,0001369137402786238	-4.282221794128418	25
Myzap	-2.5055813789367676	0,00013682789639626175	-4.282427787780762	25
Ggct	-2.1793856620788574	0,00013609668490797053	-4.283752918243408	25
Pigh	-2.345740556716919	0,00013574146579498764	-4.284400463104248	25
Pmpca	-1.3615715503692627	0,0001338002243564689	-4.287668704986572	25
Stx19	-2.8342409133911133	0,00013010471606238837	-4.2940874099731445	25
Rab15	-26.64098358154297	0,00012576158902208963	-4.3022141456604	25
Cd52	-3.3968961238861084	0,0001253487158530972	-4.303009033203125	25
Fzd10os	-4.030197620391846	0,00012269801448469973	-4.3080735206604	25
Ttc36	-4.180706024169922	0,00012264136648896666	-4.308309078216553	25
Card14	-26.62071418762207	0,00012189699551915921	-4.309722423553467	25
Mipol1	-1.0597065687179565	0,00012120533657294875	-4.311047554016113	25
Ndufaf3	-1.1700685024261475	0,00011967786691917502	-4.314050674438477	25
Trex2	-26.343931198120117	0,00011810992048862394	-4.317230701446533	25
Ect2	-2.4355356693267822	0,00011506622801477207	-4.3233256340026855	25
Mrpl11	-1.059851884841919	0,00010876350741181038	-4.336398601531982	25
Gm17018	-1.1288940906524658	0,00010836039029987703	-4.337282180786133	25
Btc	-2.703927755355835	0,00010730986628317738	-4.3394904136657715	25
AC106834.1	-2.9192147254943848	0,00010433933800068543	-4.3460564613342285	25
Ttc22	-4.5572404861450195	0,00010342681443344028	-4.348117351531982	25
Gm9573	-4.564744472503662	0,00010315327023885115	-4.3487653732299805	25
Iqgap2	-1.7549338340759277	0,00010315327023885115	-4.348794460296631	25
Chac1	-5.490447521209717	0,00010230929797633256	-4.350767135620117	25
Ctnnal1	-2.242818832397461	0,00010078877832982576	-4.354182720184326	25
Clcf1	-1.6511311531066895	9.97618e+09	-4.356626510620117	25
Rnf152	-1.171815276145935	9.48714e+10	-4.368021488189697	25
A430005L14Rik	-1.2931463718414307	9.45939e+10	-4.368728160858154	25
Ripply3	-3.5186009407043457	9.34048e+10	-4.372025966644287	25
Aasdhppt	-1.1304067373275757	9.29592e+10	-4.373203754425049	25
Traf4	-1.0555833578109741	9.13552e+10	-4.377737998962402	25
B4galnt1	-2.109224796295166	9.11615e+09	-4.378268241882324	25
Sptbn2	-1.4150339365005493	9.07227e+10	-4.379386901855469	25
Nr2c1	-1.4940987825393677	8.98268e+10	-4.381683349609375	25
4430402I18Rik	-2.0044515132904053	8.90563e+10	-4.383626937866211	25
Cyp27a1	-2.291032314300537	8.88673e+10	-4.384156703948975	25
Zbtb17	-2.6690831184387207	8.80093e+10	-4.386335849761963	25
Ift52	-1.0419877767562866	8.6863e+10	-4.389456748962402	25
Gm48678	-1.680052638053894	8.67488e+10	-4.389810085296631	25
Plekhm1	-1.3924760818481445	8.63537e+09	-4.390870094299316	25
Alox12	-4.959312438964844	8.15062e+10	-4.403884410858154	25
Cib2	-2.544813632965088	8.02957e+10	-4.407329082489014	25
Phlda2	-2.011857271194458	7.81367e+10	-4.413836479187012	25
Gm11992	-26.40814781188965	7.52615e+10	-4.4223456382751465	25
Wnt5b	-1.2193028926849365	7.47837e+10	-4.423788547515869	25
Eva1a	-3.973695993423462	7.13045e+10	-4.434535503387451	25
Phyhip	-3.137856960296631	6.80358e+10	-4.445106029510498	25
Dlgap1	-1.1844907999038696	6.58756e+10	-4.452643871307373	25
Slc6a20a	-2.607994556427002	6.50366e+09	-4.45552921295166	25
Pithd1	-1.2286707162857056	6.24083e+10	-4.464833736419678	25
Trerf1	-1.265264868736267	6.07657e+10	-4.470810413360596	25
Lcmt1	-1.0438897609710693	6.05892e+10	-4.47157621383667	25
Scnm1	-1.5841805934906006	6.05416e+10	-4.471811771392822	25
Pcgf6	-2.8261613845825195	5.63931e+11	-4.487976551055908	25
Fzd5	-1.2558715343475342	5.40449e+10	-4.497369289398193	25
Gm16046	-26.308412551879883	5.21875e+11	-4.504936218261719	25
Dpy19l4	-1.4424461126327515	5.11475e+10	-4.509411811828613	25
Scnn1a	-2.5957770347595215	4.86987e+09	-4.5200114250183105	25
Tbc1d14	-1.184148907661438	4.86804e+10	-4.520158767700195	25
Ppa2	-1.0696839094161987	4.85269e+11	-4.520895004272461	25
4931428F04Rik	-1.8567695617675781	4.3648e+10	-4.544214725494385	25
Cd3eap	-1.0069139003753662	4.15499e+11	-4.555255889892578	25
Ptges	-1.0280139446258545	3.91589e+10	-4.568034648895264	25
Tmem41a	-1.0952067375183105	3.87284e+10	-4.570419788360596	25
Supt3	-1.2608067989349365	3.81243e+10	-4.5739827156066895	25
Rad50	-1.0541179180145264	3.7216e+09	-4.579164505004883	25
Rnf43	-1.321945071220398	3.55218e+11	-4.589440822601318	25
Dgat2	-1.169508457183838	3.54482e+10	-4.589941024780273	25
Pex7	-1.3807872533798218	3.41308e+10	-4.5982441902160645	25
Adprhl2	-1.3197513818740845	3.3658e+10	-4.601218223571777	25
Plxnb1	-1.1997270584106445	3.1812e+11	-4.6137614250183105	25
Muc20	-26.681583404541016	3.12456e+10	-4.617559909820557	25
2900060B14Rik	-1.5405218601226807	2.94846e+11	-4.630397319793701	25
Epha7	-1.029588222503662	2.94607e+11	-4.6306328773498535	25
Fermt3	-1.332598090171814	2.88119e+10	-4.635579586029053	25
Gdpd2	-2.1802759170532227	2.815e+10	-4.640790939331055	25
Agpat2	-1.4679763317108154	2.70817e+10	-4.649388790130615	25
Dcaf4	-1.6729364395141602	2.66505e+10	-4.652833461761475	25
Slc25a1	-1.6897701025009155	2.60466e+11	-4.657691955566406	25
AI837181	-2.090635299682617	2.5547e+11	-4.661814212799072	25
Akip1	-1.2624088525772095	2.52739e+11	-4.664228439331055	25
Insig1	-1.0514594316482544	2.47198e+10	-4.669057369232178	25
Gm28856	-26.76508331298828	2.46007e+10	-4.670117378234863	25
Gm26688	-3.357194423675537	2.35337e+11	-4.679421424865723	25
C1qtnf4	-2.884373426437378	2.2671e+11	-4.6875481605529785	25
Tmprss13	-3.773169755935669	2.20675e+11	-4.6934075355529785	25
Prss22	-2.8300728797912598	2.2024e+11	-4.693878650665283	25
Cndp2	-1.4187310934066772	2.14074e+11	-4.699944019317627	25
Cx3cl1	-1.7382071018218994	2.13526e+10	-4.700680255889893	25
Pcyt2	-1.0845704078674316	2.02513e+11	-4.7119574546813965	25
Ubac2	-1.0296802520751953	2.02513e+11	-4.7120161056518555	25
Trim25	-1.0905461311340332	1.95403e+10	-4.719642162322998	25
Zdhhc9	-1.7189861536026	1.90116e+11	-4.725354194641113	25
Ces2g	-26.438358306884766	1.86023e+11	-4.730183124542236	25
Kcnh1	-1.3739796876907349	1.84553e+10	-4.731861591339111	25
E2f4	-1.5369277000427246	1.83244e+11	-4.733510494232178	25
Zbtb8os	-1.214294672012329	1.82245e+11	-4.734687805175781	25
Dsg1b	-3.909478187561035	1.76588e+11	-4.741283416748047	25
Slc37a1	-2.884166717529297	1.76109e+11	-4.741901874542236	25
Ppip5k2	-1.758109211921692	1.7149e+10	-4.747555255889893	25
Homer2	-2.188847303390503	1.6646e+10	-4.753914833068848	25
Prss8	-3.569681406021118	1.57926e+11	-4.765015602111816	25
Bcap29	-1.4413281679153442	1.57174e+10	-4.766046047210693	25
Exosc7	-1.555373191833496	1.53181e+10	-4.771640300750732	25
Fam160a1	-4.630442142486572	1.52853e+11	-4.772140979766846	25
Cracr2b	-1.4011644124984741	1.49935e+11	-4.776292324066162	25
Sh2d4b	-1.8961437940597534	1.46484e+11	-4.781386375427246	25
Coa4	-26.39040184020996	1.45599e+10	-4.782740592956543	25
Slc16a6	-3.6761085987091064	1.42105e+10	-4.787893295288086	25
Usf1	-1.091092824935913	1.41293e+11	-4.789247989654541	25
Tst	-1.610879898071289	1.40439e+09	-4.790602207183838	25
Lancl1	-1.296792984008789	1.38243e+11	-4.793900012969971	25
Duoxa1	-2.3470969200134277	1.3519e+11	-4.798787593841553	25
Prpf19	-1.1377296447753906	1.24386e+11	-4.815924167633057	25
Mapk11	-2.445769786834717	1.21418e+11	-4.821017742156982	25
Dnajc30	-1.5059205293655396	1.20745e+11	-4.822195529937744	25
Sphk2	-3.0796549320220947	1.14832e+11	-4.83247184753418	25
Orai1	-1.2937179803848267	1.10802e+11	-4.839920997619629	25
Ogfrl1	-1.3478643894195557	1.10179e+11	-4.841246128082275	25
Gatd3a	-1.4560633897781372	1.07927e+11	-4.845485687255859	25
Nudt14	-2.3365583419799805	1.06986e+11	-4.847429275512695	25
Igfbp2	-1.8740023374557495	1.04563e+10	-4.852110862731934	25
Fuca2	-3.313978672027588	1.00719e+11	-4.859736919403076	25
Ermp1	-1.0523548126220703	1.00624e+11	-4.860060691833496	25
Frk	-1.702164649963379	9.71321e+09	-4.867598533630371	25
Mbtps1	-1.0138708353042603	9.70936e+09	-4.867745399475098	25
Selenoi	-1.075066328048706	9.29904e+09	-4.876755237579346	25
Dapk2	-1.5996487140655518	8.99323e+09	-4.883821964263916	25
1700096K18Rik	-2.8354647159576416	8.98609e+08	-4.884057521820068	25
Sp3os	-1.0285674333572388	8.74885e+09	-4.889533996582031	25
Lypla2	-1.721151351928711	8.56371e+09	-4.8941569328308105	25
Adtrp	-3.9908347129821777	8.50919e+09	-4.895482063293457	25
Wdr89	-1.2032676935195923	8.31186e+09	-4.900369644165039	25
Grb7	-3.8606626987457275	8.22472e+09	-4.902577877044678	25
Gm49980	-5.388464450836182	7.94019e+09	-4.909555912017822	25
Bik	-3.442091703414917	7.85566e+09	-4.9120001792907715	25
Trappc5	-1.343923568725586	7.44596e+09	-4.923041343688965	25
Pop7	-1.4371482133865356	7.44299e+09	-4.92318868637085	25
Mgst2	-4.905956268310547	7.35133e+09	-4.925750255584717	25
Derl2	-1.009432315826416	7.30756e+09	-4.926987171173096	25
Taco1	-1.2176529169082642	7.29694e+09	-4.927340507507324	25
Slc25a30	-1.5141676664352417	7.28195e+10	-4.927811622619629	25
Xkr4	-2.954589605331421	7.14573e+10	-4.931639194488525	25
Acsl5	-1.2014949321746826	6.94284e+10	-4.937469005584717	25
Hddc2	-1.5252174139022827	6.58033e+09	-4.948127746582031	25
Elf5	-3.9935965538024902	6.48845e+10	-4.9510722160339355	25
Gsta1	-5.246557712554932	6.43827e+09	-4.952721118927002	25
Mycl	-4.729640960693359	6.34988e+09	-4.95554780960083	25
Plaat3	-1.14485502243042	6.14112e+09	-4.962319850921631	25
Slpi	-1.754654884338379	6.08951e+10	-4.964027404785156	25
Tnfaip3	-1.1983728408813477	5.91346e+09	-4.969857692718506	25
Cftr	-27.00272560119629	5.89763e+09	-4.970446586608887	25
B3gnt8	-26.604677200317383	5.89763e+09	-4.970446586608887	25
Ttc6	-27.061796188354492	5.89763e+09	-4.970446586608887	25
Ptpre	-1.583473801612854	5.56327e+09	-4.9821648597717285	25
Gm20559	-1.7980968952178955	5.45789e+09	-4.986140251159668	25
Vsnl1	-2.4943716526031494	5.44851e+09	-4.9866108894348145	25
Ap1s3	-1.7572526931762695	5.3667e+09	-4.989673137664795	25
Kcng3	-4.0905985832214355	5.13457e+10	-4.998624324798584	25
Map3k9	-26.84809684753418	5.09168e+09	-5.000479221343994	25
Psmb9	-3.1818811893463135	4.99619e+09	-5.004306793212891	25
Syt16	-2.5771420001983643	4.91299e+10	-5.007957935333252	25
Klrg2	-1.6712201833724976	4.80131e+09	-5.012521743774414	25
Ccdc91	-2.0947039127349854	4.70046e+09	-5.016673564910889	25
Vsig10	-1.3060736656188965	4.60684e+09	-5.0206780433654785	25
Paxx	-1.160086750984192	4.54674e+09	-5.023269176483154	25
Ppil1	-1.5672483444213867	4.27145e+09	-5.0358710289001465	25
Mmaa	-2.1465859413146973	4.21805e+09	-5.038697719573975	25
Dera	-1.2753446102142334	4.12758e+10	-5.043055534362793	25
Nudt8	-2.3803555965423584	4.04561e+09	-5.047030448913574	25
Tcte2	-3.0468482971191406	4.03712e+09	-5.047501564025879	25
Edn2	-4.747077941894531	3.92353e+09	-5.053301811218262	25
Ube2d1	-1.0295050144195557	3.91468e+09	-5.053802490234375	25
Vangl1	-2.6393961906433105	3.90646e+09	-5.05427360534668	25
Nudt19	-1.5044753551483154	3.8164e+07	-5.059072971343994	25
Hip1r	-1.483018398284912	3.76205e+10	-5.062017440795898	25
Synj2	-2.069014072418213	3.59071e+10	-5.071174144744873	25
Dpp3	-2.1081323623657227	3.46662e+09	-5.078211307525635	25
Tprn	-4.067836761474609	3.39438e+10	-5.082421779632568	25
Hist1h2ac	-2.4733121395111084	3.393e+09	-5.082569122314453	25
Ngly1	-1.135144829750061	3.35519e+08	-5.084836483001709	25
Mlx	-1.480098843574524	3.2954e+09	-5.088458061218262	25
Mmp15	-2.4575388431549072	3.22429e+10	-5.092874526977539	25
Slc39a8	-2.669857978820801	3.11528e+10	-5.099528789520264	25
Grk2	-1.1863775253295898	3.09151e+09	-5.101119041442871	25
Bola1	-2.2006208896636963	3.02871e+10	-5.1052117347717285	25
Lipg	-2.1902966499328613	3.00323e+10	-5.1069488525390625	25
Gga1	-1.5203242301940918	2.94068e+09	-5.111277103424072	25
Tspan9	-1.1084949970245361	2.83899e+10	-5.117990493774414	25
Fam136a	-1.5932213068008423	2.64655e+10	-5.131917476654053	25
Tmem30b	-26.477785110473633	2.59972e+09	-5.135627269744873	25
Kcnj15	-6.043315410614014	2.59744e+10	-5.135862827301025	25
Cyb561	-3.9386093616485596	2.52607e+09	-5.141310214996338	25
Mtmr12	-1.1748099327087402	2.52227e+10	-5.141663551330566	25
Cyp2j6	-2.6025326251983643	2.47556e+09	-5.1453142166137695	25
Tnip3	-3.778224468231201	2.46602e+10	-5.146109580993652	25
Stxbp2	-3.0213510990142822	2.45806e+10	-5.146786689758301	25
Arhgef10l	-1.0006424188613892	2.32051e+10	-5.1580047607421875	25
Ckap2l	-3.7382242679595947	2.30806e+09	-5.159152984619141	25
Atp1b1	-1.7104697227478027	2.25927e+10	-5.163363456726074	25
Yipf1	-1.0260123014450073	2.11253e+10	-5.176407337188721	25
Kank1	-1.177636981010437	2.06585e+10	-5.180647373199463	25
Golga2	-1.3274658918380737	2.02457e+09	-5.184680938720703	25
Dcbld1	-1.1928790807724	1.94421e+10	-5.192306995391846	25
Adgrf4	-26.655012130737305	1.91277e+09	-5.195693016052246	25
Nsdhl	-1.6717650890350342	1.88797e+09	-5.198401927947998	25
Llgl1	-1.5620783567428589	1.86917e+10	-5.200433731079102	25
Adam15	-1.6203746795654297	1.84949e+10	-5.202582836151123	25
Akr1b10	-2.146578073501587	1.69995e+10	-5.218718528747559	25
Gm43661	-2.283515691757202	1.68724e+10	-5.220249652862549	25
Frat2	-1.0770376920700073	1.60583e+10	-5.229612827301025	25
AI413582	-2.1218526363372803	1.60583e+10	-5.229612827301025	25
Rhpn2	-2.4184861183166504	1.59137e+08	-5.231497287750244	25
Csk	-1.031320571899414	1.52676e+10	-5.239505767822266	25
Slc18a1	-2.9886865615844727	1.51772e+10	-5.2407426834106445	25
Tmem125	-26.525146484375	1.51772e+10	-5.2407426834106445	25
Smim8	-1.992236852645874	1.46339e+10	-5.248103618621826	25
Gm49774	-1.7820491790771484	1.45751e+09	-5.248986721038818	25
Eef1e1	-1.0982856750488281	1.39736e+10	-5.257172107696533	25
Dnajc15	-1.109112024307251	1.35719e+10	-5.262678146362305	25
Celsr1	-3.386331796646118	1.32938e+10	-5.2666239738464355	25
Erbb2	-2.627871513366699	1.28194e+09	-5.273719787597656	25
2310033P09Rik	-1.5147254467010498	1.27505e+09	-5.274779796600342	25
Fam25c	-3.4604034423828125	1.22715e+10	-5.2820820808410645	25
Traf3ip2	-1.1803134679794312	1.21996e+10	-5.283230304718018	25
Nipsnap3b	-1.3312110900878906	1.21261e+10	-5.284408092498779	25
Dcaf6	-1.012237548828125	1.17558e+10	-5.290297031402588	25
Cyp3a13	-5.456284523010254	1.16988e+10	-5.291327476501465	25
Parl	-1.0298045873641968	1.15831e+10	-5.29335880279541	25
Lypla1	-1.2473273277282715	1.15831e+10	-5.29335880279541	25
Zfp292	-1.351074457168579	1.15687e+10	-5.2938008308410645	25
Vdr	-1.3388898372650146	1.12148e+10	-5.299689292907715	25
Otub1	-1.0755842924118042	1.06348e+10	-5.309876918792725	25
Reps2	-2.7082889080047607	1.04851e+10	-5.312674522399902	25
Gmcl1	-1.4765104055404663	1.02865e+10	-5.316442966461182	25
Ccdc90b	-1.1280593872070312	1.02374e+10	-5.317385196685791	25
Inpp1	-2.1564793586730957	1.00925e+10	-5.320123672485352	25
Gmppb	-2.035871744155884	9.7623e+08	-5.326601505279541	25
Dynap	-4.410996913909912	9.58426e+08	-5.330016613006592	25
Pet100	-1.0287233591079712	9.28263e+08	-5.335964679718018	25
Gpd1l	-1.9712741374969482	9.19695e+08	-5.337790012359619	25
Mbnl3	-2.5236546993255615	9.07889e+08	-5.340204238891602	25
Pkp2	-2.774757146835327	8.6422e+08	-5.349420547485352	25
Cep170b	-1.31839919090271	8.44734e+08	-5.353689670562744	25
Polr3k	-1.4885485172271729	8.36036e+08	-5.35563325881958	25
Tm2d3	-1.8100358247756958	8.03337e+08	-5.3632001876831055	25
Esrra	-1.4336483478546143	8.03337e+08	-5.363229751586914	25
Zfp68	-1.6111866235733032	7.92316e+07	-5.365909099578857	25
Chmp1a	-1.068577527999878	7.79913e+08	-5.368971347808838	25
Paip2b	-1.2943284511566162	7.50377e+08	-5.376361846923828	25
Kars	-1.507314682006836	7.275e+08	-5.382368087768555	25
Bcl11a	-3.5340254306793213	6.98882e+08	-5.3897294998168945	25
Nkiras2	-1.6170302629470825	6.9756e+08	-5.390141487121582	25
Scaper	-1.2332606315612793	6.95785e+08	-5.390671730041504	25
Oard1	-1.2000651359558105	6.72556e+08	-5.396913528442383	25
Smarcd2	-1.4616456031799316	6.38137e+07	-5.406983375549316	25
Dohh	-1.203480839729309	6.1901e+08	-5.412578105926514	25
Mfsd1	-1.1313422918319702	5.991e+08	-5.418643474578857	25
Fst	-2.0053412914276123	5.91434e+07	-5.421234607696533	25
Trappc1	-1.5186032056808472	5.88651e+08	-5.422294616699219	25
Tmprss11e	-5.328939914703369	5.82179e+08	-5.424414157867432	25
Zfand2b	-1.781624436378479	5.68834e+08	-5.42877197265625	25
Tbc1d8	-1.7624348402023315	5.64476e+08	-5.430362224578857	25
Dnajc24	-1.1525336503982544	5.59603e+08	-5.431981563568115	25
Stambp	-1.8155012130737305	5.49023e+08	-5.435603141784668	25
Snx13	-1.1961095333099365	5.2945e+08	-5.442434310913086	25
Rin2	-1.0327978134155273	5.11107e+08	-5.449000358581543	25
Dnajc17	-2.027113914489746	4.6962e+09	-5.4645466804504395	25
2310009A05Rik	-1.603921890258789	4.695e+09	-5.464664459228516	25
Pon3	-1.2081148624420166	4.69028e+09	-5.465047359466553	25
Cdkn2b	-2.241144895553589	4.61102e+09	-5.468374252319336	25
Tmem9b	-1.0558222532272339	4.60908e+07	-5.468521595001221	25
Dhrs3	-3.2807700634002686	4.55234e+08	-5.470935821533203	25
Acaa1a	-1.083809494972229	4.54396e+08	-5.471554279327393	25
Plekhh1	-4.897080898284912	4.52247e+09	-5.472466945648193	25
Glrx2	-1.0260274410247803	4.44897e+09	-5.475588321685791	25
Osgin1	-2.086968183517456	4.31836e+09	-5.481300354003906	25
Mrps18b	-1.1101382970809937	4.28897e+08	-5.482654571533203	25
Mycbp	-1.038132905960083	4.10234e+09	-5.490663528442383	25
Prdm1	-1.2156211137771606	3.91668e+08	-5.499349594116211	25
Tmc4	-1.5686156749725342	3.74074e+08	-5.507888317108154	25
Ldhb	-1.781111478805542	3.71424e+08	-5.509212970733643	25
Arhgef18	-1.5881969928741455	3.68916e+08	-5.51047945022583	25
D16Ertd472e	-1.2134170532226562	3.65383e+09	-5.512246131896973	25
Naprt	-2.4599361419677734	3.4213e+08	-5.524465084075928	25
Me2	-1.8265258073806763	3.16807e+09	-5.538539409637451	25
Proser2	-3.8026721477508545	3.15983e+08	-5.539069652557373	25
Paqr8	-1.5946178436279297	3.1532e+08	-5.539511203765869	25
Gm9887	-1.9686921834945679	3.05197e+09	-5.545370578765869	25
Sqle	-1.0202277898788452	3.04146e+09	-5.546047687530518	25
Tlcd1	-1.8880488872528076	2.96262e+08	-5.551082611083984	25
Suclg2	-1.0674806833267212	2.85769e+08	-5.557972431182861	25
Kctd9	-1.0147202014923096	2.79689e+09	-5.561800003051758	25
Polk	-1.1661235094070435	2.76311e+09	-5.564067363739014	25
Dmrta2	-3.668640375137329	2.63972e+08	-5.572547435760498	25
Sh3bp1	-2.218109130859375	2.47952e+08	-5.583588600158691	25
Nr2f6	-1.1222326755523682	2.47093e+08	-5.584266185760498	25
Usp54	-1.156361699104309	2.44886e+09	-5.585973739624023	25
Cysrt1	-5.128106594085693	2.38033e+09	-5.591273784637451	25
Sowahb	-4.106046676635742	2.31188e+09	-5.596485137939453	25
9130230L23Rik	-4.763078212738037	2.28632e+09	-5.598487377166748	25
Commd4	-1.5435621738433838	2.26219e+09	-5.600401401519775	25
Sox6	-2.5388095378875732	2.23526e+09	-5.602550983428955	25
Ppp2r5b	-3.007155656814575	2.20247e+09	-5.605259418487549	25
Kif16b	-2.0359737873077393	2.19075e+09	-5.606554985046387	25
Inpp4a	-1.2502082586288452	2.17517e+09	-5.607938766479492	25
Carmil1	-1.398943305015564	2.12853e+09	-5.611914157867432	25
Ildr1	-3.4248619079589844	2.12437e+09	-5.612326145172119	25
Xpnpep1	-1.561476230621338	2.0953e+08	-5.614858150482178	25
Gale	-2.640381097793579	2.02548e+07	-5.6208648681640625	25
Wincr1	-3.4445338249206543	1.9488e+08	-5.628049373626709	25
Dhcr7	-2.1583309173583984	1.93589e+09	-5.629344940185547	25
Taz	-2.0471155643463135	1.89292e+08	-5.6332902908325195	25
Mab21l4	-5.79744815826416	1.88987e+09	-5.633643627166748	25
Qser1	-1.1749730110168457	1.88295e+09	-5.634350299835205	25
Bbc3	-1.1939151287078857	1.88295e+09	-5.634438514709473	25
Cd82	-1.0223363637924194	1.86571e+09	-5.636234760284424	25
Ptgs2	-1.5307459831237793	1.85951e+09	-5.636882305145264	25
Pgs1	-1.080569863319397	1.72705e+09	-5.649749755859375	25
Mpdu1	-1.1269662380218506	1.67378e+08	-5.655432224273682	25
Lpin2	-1.1353040933609009	1.64788e+08	-5.65825891494751	25
Nudt9	-1.2515894174575806	1.58563e+09	-5.665090084075928	25
Gmnn	-2.686436414718628	1.57793e+08	-5.666149616241455	25
Frrs1	-3.8007869720458984	1.5766e+08	-5.666444301605225	25
Ripk2	-1.1078985929489136	1.5598e+09	-5.6685051918029785	25
Tor3a	-1.2845491170883179	1.51476e+07	-5.6735992431640625	25
Rgmb	-1.1937978267669678	1.51271e+09	-5.6739821434021	25
Dcps	-1.6367723941802979	1.5061e+09	-5.674806594848633	25
Map3k5	-1.3518306016921997	1.50572e+09	-5.674924373626709	25
Plscr3	-1.2632180452346802	1.37943e+09	-5.690352916717529	25
Mrps26	-1.0503712892532349	1.37186e+09	-5.691442489624023	25
Pigu	-1.1096385717391968	1.3239e+09	-5.697890281677246	25
Krt8	-3.600261926651001	1.31878e+08	-5.698626518249512	25
Map3k6	-1.3962329626083374	1.2871e+09	-5.703072547912598	25
Bud23	-1.2046797275543213	1.2363e+07	-5.710080146789551	25
Gch1	-1.605193853378296	1.20131e+09	-5.715144634246826	25
Elk3	-1.0680917501449585	1.19006e+09	-5.716940879821777	25
Bicdl1	-1.9742741584777832	1.18545e+07	-5.717677116394043	25
4921531C22Rik	-1.4546009302139282	1.15434e+08	-5.7222700119018555	25
Ggh	-1.3242069482803345	1.06085e+08	-5.737051010131836	25
Bnipl	-2.3289895057678223	1.02375e+09	-5.743381500244141	25
Mtss1	-1.8011054992675781	1.02296e+09	-5.743587493896484	25
Plekha6	-1.2218983173370361	9.94812e+07	-5.748534202575684	25
Junos	-1.0125181674957275	9.49119e+07	-5.757190704345703	25
Slc35a3	-1.9848642349243164	9.4551e+07	-5.757956504821777	25
Gm20186	-4.803537368774414	9.24267e+07	-5.762019634246826	25
Ttc7	-1.6953824758529663	8.72553e+07	-5.772030353546143	25
Eya2	-3.4037914276123047	8.56469e+07	-5.775239944458008	25
Rcor3	-1.474371075630188	8.41959e+07	-5.7784199714660645	25
Elovl7	-5.468464374542236	8.17464e+07	-5.783690452575684	25
Syngr2	-1.1712226867675781	8.14119e+07	-5.7844557762146	25
Micu2	-1.2054402828216553	8.02556e+07	-5.787164688110352	25
Als2cl	-5.737738132476807	7.64343e+07	-5.795585632324219	25
Elovl1	-1.0001567602157593	7.41917e+07	-5.8008856773376465	25
2510002D24Rik	-2.956514835357666	7.23379e+07	-5.805508613586426	25
St6galnac2	-2.2785489559173584	7.09449e+07	-5.809071063995361	25
St8sia6	-5.469360828399658	6.62567e+07	-5.820966720581055	25
Vps53	-1.4354065656661987	6.59724e+07	-5.821761608123779	25
Paqr5	-5.552608966827393	6.32303e+07	-5.829387664794922	25
Syt8	-4.105015277862549	6.30476e+06	-5.829946994781494	25
Nt5c	-1.1523551940917969	6.27768e+07	-5.830741882324219	25
Ndufaf8	-1.4673571586608887	5.93949e+07	-5.840281963348389	25
Nipal1	-2.6520979404449463	5.68668e+08	-5.847908020019531	25
Tspan8	-27.444944381713867	5.65518e+08	-5.8489089012146	25
Snrnp25	-3.487208604812622	5.56935e+07	-5.851529598236084	25
Dnajc2	-1.2631969451904297	5.04248e+07	-5.868724822998047	25
Adrb1	-3.8938584327697754	4.73154e+07	-5.8795013427734375	25
Mrpl40	-2.6821129322052	4.71022e+07	-5.880325794219971	25
Tmem63b	-1.162400722503662	4.58031e+08	-5.885183811187744	25
Bmp6	-3.05926251411438	4.5621e+08	-5.88592004776001	25
Mrpl41	-1.3706750869750977	4.53748e+06	-5.886891841888428	25
Phkb	-1.3146246671676636	4.35984e+08	-5.8937225341796875	25
Diaph3	-1.7181124687194824	4.12975e+07	-5.903056621551514	25
Gdpd1	-2.3490114212036133	3.9597e+07	-5.910064220428467	25
Zfp296	-3.591201066970825	386707	-5.914039134979248	25
Resf1	-1.0351243019104004	3.67952e+08	-5.922371864318848	25
Inava	-3.936448574066162	3.64581e+07	-5.923961639404297	25
Fhdc1	-1.797938585281372	3.59086e+08	-5.92661190032959	25
Tbcc	-1.5186899900436401	3.35792e+08	-5.938006401062012	25
Ss18l2	-1.585952639579773	3.27034e+07	-5.942570209503174	25
Iqank1	-1.9690287113189697	3.2619e+07	-5.943070888519287	25
Rapgef5	-3.0420756340026855	3.23483e+08	-5.94451379776001	25
Ocm	-4.457629680633545	3.15343e+08	-5.9488420486450195	25
Sdhd	-1.0401417016983032	3.11488e+07	-5.950932502746582	25
Rab5b	-1.0182716846466064	3.06498e+08	-5.953729629516602	25
Bcl11b	-27.380878448486328	3.06236e+07	-5.954024314880371	25
Wee1	-2.0565671920776367	3.04841e+07	-5.954848766326904	25
Adh6a	-5.419139385223389	3.04492e+07	-5.955113410949707	25
Cept1	-1.0704482793807983	3.02722e+07	-5.956143856048584	25
Vps13b	-1.0549980401992798	3.0053e+07	-5.9574103355407715	25
Shtn1	-3.2365529537200928	3.00239e+08	-5.957645893096924	25
Tmem179b	-1.2326933145523071	2.90738e+08	-5.963210582733154	25
Cdc34	-1.362734317779541	2.81157e+07	-5.969069957733154	25
Hmga1	-2.0503594875335693	2.69794e+08	-5.976342678070068	25
Pinx1	-2.0238852500915527	2.67013e+08	-5.978109359741211	25
Top3a	-1.9437031745910645	2.66081e+08	-5.978816032409668	25
Dock11	-1.28488290309906	2.59194e+07	-5.983262062072754	25
Gne	-1.8620144128799438	2.51692e+07	-5.988120079040527	25
Pcmtd1	-1.0932841300964355	2.40605e+08	-5.995834827423096	25
Crabp2	-2.2872354984283447	2.27286e+08	-6.005315780639648	25
Gm11808	-1.0433063507080078	2.19445e+07	-6.011086463928223	25
Plekhn1	-2.801513671875	2.12368e+08	-6.01671028137207	25
Spag7	-1.1877944469451904	2.11699e+08	-6.017299175262451	25
Selenoh	-1.3305248022079468	2.09579e+06	-6.019007205963135	25
Rnasel	-2.3345232009887695	2.04605e+08	-6.023129463195801	25
Mtmr1	-1.758349061012268	2.04605e+08	-6.023158550262451	25
Mrgbp	-2.4045586585998535	1.97311e+07	-6.029312610626221	25
Mvp	-1.0697102546691895	1.89994e+07	-6.035495758056641	25
Wnt9a	-1.4287817478179932	1.89359e+08	-6.03611421585083	25
Arc	-1.4126735925674438	1.85045e+06	-6.04014778137207	25
Dnase2a	-1.876114010810852	1.85033e+07	-6.040235996246338	25
Mrpl36	-1.436324119567871	1.84752e+08	-6.040560245513916	25
Dedd2	-1.2131547927856445	1.84505e+07	-6.040854454040527	25
Arhgef16	-1.9449530839920044	1.83911e+08	-6.041531562805176	25
Fnta	-1.058017373085022	1.80365e+07	-6.044829368591309	25
Ttc39c	-2.376295328140259	1.75853e+08	-6.049069404602051	25
Mgat3	-1.7980384826660156	1.7186e+08	-6.052926540374756	25
Eno1	-1.0700198411941528	1.57366e+08	-6.067412853240967	25
Gm20219	-2.462770462036133	1.47509e+08	-6.078189373016357	25
Stox2	-2.4569835662841797	1.42399e+08	-6.084078311920166	25
Rab27a	-2.344346046447754	1.2944e+07	-6.099742412567139	25
Pigyl	-1.8041377067565918	1.18462e+08	-6.114287853240967	25
Atxn10	-1.1747108697891235	1.1702e+08	-6.11631965637207	25
1500015A07Rik	-2.5577025413513184	1.15616e+08	-6.118380546569824	25
Zfp217	-1.3102272748947144	1.14836e+08	-6.119558334350586	25
Sox21	-4.069461822509766	1.09631e+08	-6.127479076385498	25
Uchl5	-1.1847525835037231	1.07344e+08	-6.131011962890625	25
Nr1d1	-1.3006646633148193	1.0348e+08	-6.137077808380127	25
Pigx	-1.680514931678772	9.26445e+06	-6.155185699462891	25
Lipm	-4.549845218658447	9.23299e+06	-6.15580415725708	25
Slco4a1	-3.559398651123047	7.48289e+06	-6.189811706542969	25
Abcd3	-1.3581016063690186	7.15837e+06	-6.197113990783691	25
Kif13a	-1.2518121004104614	6.66388e+07	-6.209009170532227	25
Slc25a11	-1.387142539024353	6.66388e+07	-6.209038734436035	25
Borcs8	-1.3051179647445679	6.58493e+06	-6.21104097366333	25
Dusp14	-1.6211926937103271	6.50447e+06	-6.213131427764893	25
Idi1	-1.1547796726226807	6.44186e+06	-6.214809894561768	25
Rmrp	-2.699603319168091	6.43908e+06	-6.214957237243652	25
Timm10b	-1.1108267307281494	6.23547e+06	-6.220080375671387	25
Yif1a	-1.447136402130127	6.05825e+06	-6.224761962890625	25
Slc25a13	-4.703176021575928	605223	-6.224997520446777	25
Lonrf1	-2.1521756649017334	593560	-6.228207111358643	25
Stxbp5	-1.0434757471084595	5.73135e+06	-6.233771800994873	25
Fam98a	-1.234973430633545	555243	-6.238894939422607	25
Zc3h12c	-1.744792103767395	5.22907e+06	-6.248435020446777	25
Fopnl	-1.1730905771255493	5.11925e+06	-6.251909255981445	25
Prxl2a	-3.368759870529175	4.98434e+07	-6.256237506866455	25
Rhbdf2	-1.4615932703018188	4.85027e+06	-6.260889530181885	25
Smim22	-3.5070993900299072	4.58568e+06	-6.269870281219482	25
Wdfy2	-1.1907397508621216	4.5189e+06	-6.272314071655273	25
Ptn	-2.821892738342285	4.25802e+06	-6.281883239746094	25
Slc5a8	-3.8225040435791016	4.18875e+07	-6.284592151641846	25
Btbd11	-1.082631230354309	4.18853e+06	-6.284680366516113	25
Pllp	-3.954439640045166	4.14208e+06	-6.286653518676758	25
Slc26a4	-3.590710401535034	3.94152e+07	-6.294867992401123	25
Tmprss2	-4.903181552886963	3.56204e+07	-6.3113274574279785	25
Abhd17c	-1.4656379222869873	3.49671e+07	-6.314271926879883	25
Tnik	-1.7138713598251343	3.38321e+07	-6.319453716278076	25
Nans	-1.9445804357528687	3.21389e+07	-6.327786445617676	25
0610009B22Rik	-1.55540132522583	3.20822e+07	-6.328139781951904	25
Stfa3	-3.3208889961242676	2.84495e+07	-6.346983909606934	25
Cenpx	-1.2188154458999634	2.7643e+06	-6.351489067077637	25
Slc19a2	-2.1521284580230713	2.68023e+06	-6.35631799697876	25
Osbpl10	-1.3991246223449707	2.60552e+07	-6.360822677612305	25
Unc13b	-2.124034881591797	2.56633e+06	-6.363472938537598	25
Lpcat2	-2.5207719802856445	2.21533e+07	-6.386821746826172	25
Mrpl53	-1.0107489824295044	2.13997e+06	-6.392357349395752	25
Erg28	-2.4075653553009033	2.13822e+06	-6.392563343048096	25
Pthlh	-3.354682683944702	2.12416e+07	-6.39365291595459	25
Mettl7a1	-1.4447832107543945	2.09046e+06	-6.396420478820801	25
Rnf144b	-5.515180587768555	2.08192e+07	-6.397127151489258	25
Hist1h1c	-1.4561012983322144	2.03451e+07	-6.400807857513428	25
Vps28	-1.0732213258743286	1.96944e+06	-6.405930995941162	25
Trip10	-1.2533948421478271	1.90623e+07	-6.41123104095459	25
H2-T23	-1.0053147077560425	1.85985e+07	-6.415146827697754	25
Uba6	-1.4045324325561523	1.79843e+07	-6.420506000518799	25
Fgfr3	-2.000633716583252	1.79306e+07	-6.42112398147583	25
1600014C10Rik	-2.3073272705078125	1.76066e+07	-6.423980236053467	25
A230001M10Rik	-2.7874350547790527	1.6993e+07	-6.42945671081543	25
Ovol2	-3.0939362049102783	1.68807e+07	-6.430546283721924	25
Nbeal2	-4.713621616363525	1.65945e+07	-6.433225631713867	25
Ephb3	-1.4917364120483398	1.64713e+06	-6.434521198272705	25
Plekhg1	-2.823133945465088	1.63402e+07	-6.435816764831543	25
Fnip2	-1.001464605331421	1.6078e+07	-6.438437461853027	25
Npm3	-1.1645370721817017	1.58444e+07	-6.440822124481201	25
Gm15564	-1.3844307661056519	1.45351e+07	-6.454307556152344	25
Grhl2	-2.1717398166656494	1.44381e+07	-6.4554853439331055	25
Polr2j	-1.0171453952789307	1.43899e+07	-6.456074237823486	25
Cep95	-1.491609811782837	1.43557e+07	-6.456515789031982	25
Sema3f	-4.7418060302734375	1.38083e+07	-6.462728500366211	25
Sox7	-5.071859359741211	1.35573e+07	-6.465584754943848	25
Ggta1	-1.6499340534210205	1.32988e+07	-6.468823432922363	25
Jdp2	-1.0776554346084595	1.2897e+07	-6.473622798919678	25
Mrpl48	-1.0582224130630493	125958	-6.477273941040039	25
Mid2	-1.3508391380310059	1.25904e+06	-6.477421283721924	25
Plekhj1	-1.0920958518981934	1.14975e+07	-6.491524696350098	25
Cldn1	-27.598209381103516	1.07332e+07	-6.502124786376953	25
Slc25a48	-3.7925865650177	1.06195e+07	-6.503891468048096	25
Trim13	-4.238043308258057	1.04144e+07	-6.507071495056152	25
Pmvk	-1.332624077796936	1.01512e+07	-6.51116418838501	25
Capn5	-3.553065776824951	1.01187e+07	-6.51181173324585	25
B930036N10Rik	-2.4985532760620117	944535	-6.522558689117432	25
Vezt	-1.1019976139068604	939875	-6.523383140563965	25
Mrpl34	-1.4706974029541016	928283	-6.525326728820801	25
Bola2	-1.2999154329299927	902172	-6.529684066772461	25
Gas6	-1.4578818082809448	894018	-6.531126976013184	25
Mindy3	-1.0490914583206177	846843	-6.539489269256592	25
Cyp2a5	-4.416561126708984	838682	-6.541020393371582	25
Ppfibp2	-1.194656252861023	83782.7	-6.541255950927734	25
Gm14137	-5.4905242919921875	780365	-6.552120685577393	25
Cab39l	-1.1347287893295288	775707	-6.553180694580078	25
Nt5c2	-1.0738434791564941	753775	-6.557626724243164	25
Anp32a	-1.2780206203460693	722913	-6.564192771911621	25
Pak4	-2.3277764320373535	714369	-6.566047668457031	25
Nccrp1	-3.5699856281280518	695120	-6.570199489593506	25
Il1f9	-4.908639430999756	647767	-6.580946445465088	25
Prdx3	-1.2413244247436523	644801	-6.581711769104004	25
Edn1	-2.7330708503723145	629984	-6.585333347320557	25
Scd2	-2.7524237632751465	622639	-6.587159156799316	25
Epha1	-1.466226577758789	608943	-6.590545177459717	25
Stoml2	-1.2061187028884888	591871	-6.5949320793151855	25
Lpcat3	-1.126279592514038	58133.5	-6.597846984863281	25
Fkbp15	-1.3211960792541504	575898	-6.59940767288208	25
Irak2	-1.5881521701812744	575194	-6.599672794342041	25
Mgst1	-1.7986805438995361	529494	-6.612186431884766	25
Hpcal1	-1.1438297033309937	479068	-6.627232551574707	25
Sft2d1	-1.462527871131897	469672	-6.630323886871338	25
2610507B11Rik	-1.0949933528900146	460549	-6.633386135101318	25
Il17rc	-2.2663092613220215	4.52023e+06	-6.636477947235107	25
Fkbp3	-1.2930960655212402	429119	-6.644309997558594	25
Cgn	-3.9181981086730957	426370	-6.645340442657471	25
Cst6	-5.053485870361328	426370	-6.645428657531738	25
Tgm5	-5.7429914474487305	404876	-6.653290271759033	25
Mrpl57	-1.062588095664978	3.89205e+06	-6.659179210662842	25
Ralgds	-1.3485987186431885	372482	-6.66571569442749	25
Sap30	-1.3856488466262817	362521	-6.669778823852539	25
Med19	-1.1850385665893555	346205	-6.676786422729492	25
Tmem159	-1.4967910051345825	3.28752e+06	-6.684618949890137	25
Commd2	-1.429520606994629	3.06494e+06	-6.695130348205566	25
Mink1	-2.0040595531463623	2.93368e+06	-6.701696395874023	25
G6pdx	-2.112088680267334	272885	-6.712767124176025	25
Gsr	-1.1013264656066895	250548	-6.7256340980529785	25
Pfkfb2	-1.4174392223358154	2.44328e+06	-6.729462146759033	25
2810408I11Rik	-1.7567362785339355	2.40885e+06	-6.731611251831055	25
Insig2	-1.0194088220596313	239808	-6.73234748840332	25
Gtf3c6	-1.52485191822052	233241	-6.736469745635986	25
Dock9	-1.1950980424880981	2.32339e+06	-6.737117290496826	25
Ap1m2	-4.364664077758789	2.31066e+06	-6.738000869750977	25
Nrbf2	-1.5808650255203247	2.18726e+06	-6.746480464935303	25
St3gal4	-1.9341610670089722	2.05456e+06	-6.755814552307129	25
Bicdl2	-2.202338218688965	2.02058e+06	-6.758316993713379	25
Plekhb2	-2.86256742477417	1.789e+06	-6.776189804077148	25
Slc6a8	-1.7437552213668823	1.77078e+06	-6.777838706970215	25
Acp5	-6.307856559753418	166323	-6.787142753601074	25
Ptgs1	-2.5517594814300537	1.61074e+06	-6.791853904724121	25
Pfdn6	-1.1491633653640747	1.5992e+06	-6.793061256408691	25
Ptprj	-1.0056347846984863	1.51795e+06	-6.800745964050293	25
Rnf39	-5.780330181121826	1.48629e+06	-6.803866863250732	25
Lnx2	-1.1294324398040771	1.47415e+06	-6.80513334274292	25
Ppp1r13b	-1.437926173210144	1.3944e+06	-6.813730716705322	25
Lamb3	-27.681169509887695	122512	-6.832486629486084	25
Uaca	-1.0361275672912598	1.2034e+06	-6.835136413574219	25
Idh1	-1.6770433187484741	110993	-6.846972942352295	25
Ergic1	-1.1904019117355347	109764	-6.84865140914917	25
Pitx1	-3.8876829147338867	1.07324e+06	-6.85203742980957	25
Lsm6	-1.134075403213501	1.06266e+06	-6.853538990020752	25
Bcl2l1	-1.3718059062957764	1.0045e+06	-6.861753940582275	25
Polr2e	-1.4456459283828735	93581	-6.8721184730529785	25
Mtfr1	-1.6721267700195312	89643.7	-6.878331184387207	25
Zdhhc21	-3.418795585632324	89124.6	-6.879243850708008	25
Sec11c	-1.3058950901031494	85665	-6.885309219360352	25
Nuak2	-1.9773026704788208	84746.8	-6.886928558349609	25
Wbp2	-1.2032511234283447	83474.7	-6.889166355133057	25
Smim20	-2.4696290493011475	80536.3	-6.894348621368408	25
Cadps2	-27.7582950592041	77456.6	-6.900060653686523	25
Pigp	-1.1612471342086792	76070.7	-6.902710914611816	25
Mrps34	-1.59386146068573	70269.4	-6.9142231941223145	25
Ddx39	-1.1434502601623535	69802.6	-6.915253639221191	25
Nudt2	-3.0288450717926025	68180.5	-6.918757915496826	25
Plxnb2	-1.1806830167770386	64537.6	-6.926619052886963	25
Mrpl51	-1.061119794845581	5976.3	-6.9376606941223145	25
Brms1	-2.008404493331909	5826.05	-6.941429615020752	25
Bnc2	-2.7260756492614746	55471.8	-6.948525428771973	25
Mrpl17	-1.2362360954284668	55101.6	-6.949556350708008	25
Cyb5a	-1.0156495571136475	526368	-6.956181049346924	25
Ide	-2.7804486751556396	47537.2	-6.970873832702637	25
Echs1	-1.635554313659668	430309	-6.985212802886963	25
Pdxk	-2.5773725509643555	406941	-6.993133068084717	25
Tmem147	-1.500248908996582	37012.3	-7.006677627563477	25
Pcbd2	-1.3088539838790894	36378.6	-7.009180068969727	25
Ccdc3	-1.8457307815551758	36378.6	-7.009180068969727	25
Phb2	-1.137330174446106	359436	-7.011035442352295	25
Fam110a	-3.162977457046509	349573	-7.015098571777344	25
Mrps21	-1.1461025476455688	339695	-7.019191265106201	25
Fuom	-2.0437076091766357	333021	-7.0221357345581055	25
Ndufc2	-1.0242520570755005	32876	-7.024020195007324	25
Ebp	-1.6635252237319946	30029.9	-7.036739826202393	25
Zfp593	-1.4579013586044312	298902	-7.037476062774658	25
Ccnd1	-1.2796308994293213	29625.6	-7.038801193237305	25
Ccdc124	-1.4492135047912598	288711	-7.042540550231934	25
Flii	-1.2280075550079346	277685	-7.0480756759643555	25
Gtf2f2	-1.0152219533920288	27528.2	-7.049371242523193	25
Vopp1	-2.77660870552063	272085	-7.051255702972412	25
Pard6b	-4.4772047996521	26223.7	-7.05655574798584	25
Rpia	-2.0707027912139893	24964.3	-7.063740253448486	25
Creb1	-1.0542635917663574	223506	-7.079257011413574	25
Asprv1	-3.0120627880096436	216396	-7.083909034729004	25
Baiap2l1	-1.0834194421768188	208704	-7.089179515838623	25
Nabp1	-1.0808359384536743	208435	-7.089444637298584	25
Plek2	-6.9029130935668945	20693	-7.090534210205078	25
Ndufb4	-1.0375291109085083	1795.85	-7.110467910766602	25
Mrps18c	-1.4468309879302979	17946.8	-7.110644340515137	25
Samd12	-3.493769407272339	179007	-7.111085891723633	25
Prkab1	-1.797906517982483	16717.8	-7.120861530303955	25
Anxa3	-1.1208863258361816	165082	-7.122686862945557	25
Mknk2	-1.05808687210083	164481	-7.1232757568359375	25
Slc25a17	-1.100130558013916	16169.1	-7.1257195472717285	25
Serpinb2	-3.9552669525146484	160210	-7.127074241638184	25
Psmb8	-1.576022744178772	157624	-7.129488468170166	25
Cope	-1.0544418096542358	151667	-7.134876728057861	25
Nfu1	-1.4662151336669922	14915.3	-7.137409210205078	25
Mapk14	-2.0180399417877197	14323.2	-7.143091678619385	25
Mrpl18	-1.2333225011825562	13953.4	-7.146772384643555	25
Wdr53	-1.408614158630371	130245	-7.15648889541626	25
Prr13	-1.0844943523406982	12824.5	-7.158785343170166	25
Jpt2	-1.7538323402404785	126738	-7.16049337387085	25
Fgd4	-5.153575420379639	125599	-7.161818027496338	25
Dynlt3	-1.1813316345214844	124899	-7.16267204284668	25
Upk1b	-5.70268440246582	120831	-7.167383193969727	25
Gna15	-3.7396833896636963	117877	-7.171034336090088	25
Cs	-1.1371902227401733	110409	-7.180426597595215	25
Mndal	-1.8360023498535156	109414	-7.181751728057861	25
Pyroxd1	-2.284478187561035	10181.3	-7.191762924194336	25
Shroom2	-3.2960751056671143	970.918	-7.1984171867370605	25
Arg1	-4.062533378601074	8966.98	-7.209782600402832	25
Dnm3	-2.380673408508301	8414.33	-7.21879243850708	25
Micall1	-2.3110547065734863	8259.09	-7.221501350402832	25
Spink5	-3.314573287963867	7859.31	-7.228332042694092	25
Copg2	-2.5838396549224854	7588.03	-7.233278751373291	25
Rdh16	-4.795892238616943	7430.02	-7.236223220825195	25
Rac3	-2.9988770484924316	7324.36	-7.238255023956299	25
Npas2	-1.7295641899108887	6988.78	-7.244879722595215	25
Maea	-1.4739999771118164	69660.5	-7.2454094886779785	25
Trappc6a	-1.3560205698013306	681.336	-7.248501300811768	25
Ldlr	-1.208755373954773	65334.1	-7.254448890686035	25
Stx3	-1.6121655702590942	63747.6	-7.257864475250244	25
Sh3bp4	-1.729547142982483	6330.54	-7.258894920349121	25
Vgll4	-1.0022937059402466	6233.5	-7.261162281036377	25
2700054A10Rik	-3.9690165519714355	6168.71	-7.262663841247559	25
Ccdc71l	-1.6656956672668457	60767.6	-7.264872074127197	25
Ndufv2	-1.1711218357086182	6050.41	-7.2656378746032715	25
Smim15	-1.5760221481323242	58622.6	-7.26999568939209	25
Tmem14c	-1.0614906549453735	5700.96	-7.273852825164795	25
Ckap4	-1.0425095558166504	5691.05	-7.274176597595215	25
Il1a	-27.694490432739258	5640.43	-7.275472164154053	25
Gid8	-1.5423012971878052	5344.67	-7.2832746505737305	25
Rnf126	-1.4421323537826538	532.142	-7.283951759338379	25
Epn3	-4.288476467132568	51219.3	-7.289281368255615	25
Rab24	-1.4591156244277954	4697.19	-7.301294326782227	25
Vps13a	-1.0610638856887817	4521.75	-7.306682586669922	25
Prelid1	-1.0552754402160645	4427.69	-7.309597492218018	25
Mrps14	-1.0716578960418701	39951.8	-7.323936939239502	25
Mrpl43	-1.363218069076538	3990.84	-7.324172496795654	25
Plk2	-1.0721217393875122	3649.56	-7.33633279800415	25
Psapl1	-4.4321088790893555	3593.06	-7.338511943817139	25
Gpat3	-2.9648056030273438	35797	-7.3391008377075195	25
Uqcc3	-1.8431857824325562	3470.44	-7.343429088592529	25
Ptk2b	-3.8174500465393066	3200.39	-7.35452938079834	25
Cyc1	-1.2938648462295532	31702.9	-7.3559722900390625	25
Acp1	-1.4507840871810913	31171.7	-7.358680725097656	25
Trabd	-1.7929960489273071	29499.8	-7.366218566894531	25
Zfp772	-2.292391061782837	2455.5	-7.3909220695495605	25
Prkcd	-1.2857872247695923	22874.4	-7.400432586669922	25
Esrp2	-5.875760078430176	21597.7	-7.4082350730896	25
Dmkn	-3.7456743717193604	21223.4	-7.410826206207275	25
Slc35a1	-2.1396756172180176	2116.77	-7.411356449127197	25
Timm13	-1.0242385864257812	20483.5	-7.415802478790283	25
Prss27	-4.427812099456787	20266.5	-7.417304039001465	25
Sh3yl1	-2.6673641204833984	1973.83	-7.420984268188477	25
Zdhhc13	-2.8677797317504883	18917.7	-7.42669677734375	25
Cdc42ep5	-1.2453655004501343	18103.1	-7.432791709899902	25
N4bp3	-2.641343593597412	18043.1	-7.433321475982666	25
Dhx32	-2.0976614952087402	1720.72	-7.439681529998779	25
Hlf	-3.1805849075317383	16945.3	-7.441889762878418	25
Mif4gd	-2.0863866806030273	16893.7	-7.442566871643066	25
Scyl2	-1.1685322523117065	16841.4	-7.44306755065918	25
Dguok	-2.1473140716552734	15583.5	-7.453402519226074	25
Ndufa8	-1.1316202878952026	15168.4	-7.457053184509277	25
Ttc9	-5.338985443115234	15020.4	-7.458437442779541	25
Ndufa3	-1.29082190990448	14953.8	-7.4591145515441895	25
Hypk	-1.2897148132324219	13438.6	-7.473453521728516	25
Tmem79	-2.982077121734619	1278.14	-7.480137348175049	25
Clec2g	-5.953733921051025	12202.2	-7.486320972442627	25
Atp6v1a	-1.0210624933242798	11993.6	-7.488676071166992	25
Polb	-1.3315166234970093	11651.7	-7.492562770843506	25
Il17re	-3.7450599670410156	10662.1	-7.504840850830078	25
Naaladl2	-2.182300567626953	961.42	-7.5184736251831055	25
Rreb1	-1.36283278465271	952.206	-7.519916534423828	25
Vdac1	-1.0176905393600464	827.486	-7.538525104522705	25
Tmem265	-1.7963483333587646	826.016	-7.538848876953125	25
Plekhf2	-1.2054818868637085	782.653	-7.546062469482422	25
Nhlrc2	-1.9215904474258423	771.262	-7.548064708709717	25
S100a3	-3.617957353591919	72.6527	-7.556397438049316	25
Pim1	-1.018748164176941	705.028	-7.560490131378174	25
Tgm1	-3.933603048324585	652.51	-7.570736885070801	25
Gramd3	-1.1032110452651978	641.82	-7.572974681854248	25
Ubl4a	-1.8164998292922974	60.1673	-7.58154296875	25
Magt1	-1.3018112182617188	601.42	-7.581689834594727	25
Snapc5	-1.5700440406799316	600.757	-7.581925392150879	25
Abhd11	-1.9939384460449219	598.327	-7.582543849945068	25
Sdc1	-1.0802301168441772	59.699	-7.5829267501831055	25
Hexb	-1.24847412109375	592.554	-7.583986759185791	25
Tjp3	-2.1569771766662598	476.456	-7.613048076629639	25
Cib1	-1.6416935920715332	466.266	-7.615933418273926	25
Pon2	-1.158108115196228	434.067	-7.625355243682861	25
Mrpl9	-1.498504877090454	431.81	-7.6261210441589355	25
Arrdc1	-3.3101658821105957	4.03411	-7.634983539581299	25
Lsm4	-1.2506183385849	3964.03	-7.63742733001709	25
Ifi209	-4.7911272048950195	372.763	-7.6454362869262695	25
Mpp6	-1.7282078266143799	3638.41	-7.648645877838135	25
Snx5	-1.4273282289505005	3618.61	-7.649440765380859	25
Plekha7	-4.348559856414795	3470.21	-7.654917240142822	25
Map3k1	-1.4746133089065552	316.235	-7.667313098907471	25
Epb41	-1.438506841659546	3085.17	-7.670670032501221	25
Ly6g6c	-4.347860336303711	305.429	-7.672053813934326	25
Krtcap3	-4.534757137298584	26.945	-7.688483238220215	25
Uqcr11	-1.0067607164382935	2454.32	-7.700702667236328	25
Stk38	-1.2930669784545898	24.2631	-7.702263355255127	25
Rtkn	-2.4180142879486084	224.652	-7.712185859680176	25
Naxe	-1.7884482145309448	2238.33	-7.712745189666748	25
Dusp7	-2.3267972469329834	214.403	-7.7185163497924805	25
Krcc1	-1.1433998346328735	1942.7	-7.731265544891357	25
Foxo1	-1.151985764503479	1939.19	-7.731589317321777	25
Muc4	-4.227323532104492	1865.76	-7.736595153808594	25
Usp43	-3.887995481491089	1795.9	-7.741541385650635	25
Ccser1	-3.204686164855957	1780.66	-7.7427191734313965	25
Pgls	-1.0539491176605225	1691.04	-7.749373912811279	25
Tmem258	-1.2614753246307373	1661.27	-7.75181770324707	25
Llgl2	-2.8031303882598877	155.394	-7.760385990142822	25
Slc16a10	-2.75195574760437	1456.9	-7.768747806549072	25
Sypl	-1.1003934144973755	1305.89	-7.782880783081055	25
Tmed3	-1.5117254257202148	1224.97	-7.791154861450195	25
Hsdl2	-1.7756246328353882	122.332	-7.791419982910156	25
Myo1e	-1.076322078704834	122.332	-7.791478633880615	25
Gm14636	-1.9616883993148804	12.186	-7.792097091674805	25
Sri	-1.3109996318817139	1185.86	-7.79563045501709	25
Cdk6	-1.0894598960876465	1131.6	-7.801636695861816	25
Tmem131l	-1.3180423974990845	1083.82	-7.8071722984313965	25
Rgs12	-1.9820761680603027	106.729	-7.8092041015625	25
Dap	-1.5059070587158203	1021.23	-7.814857006072998	25
Plcd1	-2.217590093612671	1020.09	-7.81509256362915	25
Ormdl2	-1.3325371742248535	97.5173	-7.82095193862915	25
Ptpn4	-1.388980746269226	95.9606	-7.8230719566345215	25
H2afx	-2.056642532348633	95.9606	-7.82310152053833	25
Ank3	-2.154266834259033	94.0411	-7.82589864730835	25
Dnajc7	-1.3372653722763062	88.1388	-7.834143161773682	25
Tbc1d2	-5.476251602172852	81.0319	-7.844890117645264	25
Fbxo45	-1.7597037553787231	7.67854	-7.851927280426025	25
Bhlhe40	-1.1172984838485718	7.54488	-7.854223728179932	25
Trim33	-1.0868120193481445	73.4415	-7.857698440551758	25
Klc3	-4.017593860626221	73.0668	-7.858434200286865	25
Elof1	-1.550631046295166	72.9678	-7.858699321746826	25
Tanc2	-1.38864004611969	70.2985	-7.863557815551758	25
Rhbdl2	-4.448610782623291	67.1976	-7.869299411773682	25
Anapc13	-1.3393133878707886	61.3689	-7.880929470062256	25
Add3	-1.2262768745422363	57.6617	-7.8889970779418945	25
Macc1	-5.0568623542785645	56.5868	-7.891441345214844	25
Dusp22	-2.224087953567505	544.798	-7.896269798278809	25
Emp2	-1.2881040573120117	54.3802	-7.896594047546387	25
Nxn	-1.3128598928451538	54.1656	-7.897182941436768	25
Rgs20	-3.3495640754699707	50.9869	-7.9051032066345215	25
Ndufb8	-1.1233363151550293	507.496	-7.90578031539917	25
Cldn23	-5.301949977874756	473.075	-7.914907932281494	25
Nos1ap	-2.7305519580841064	46.5662	-7.916969299316406	25
Rhou	-1.5785666704177856	4.45338	-7.92271089553833	25
Coro2a	-3.339263677597046	44.3472	-7.923328876495361	25
Mreg	-2.5405871868133545	400.974	-7.936225414276123	25
Mrps33	-1.473926067352295	38.5993	-7.941142559051514	25
Spryd7	-2.9497263431549072	34.1239	-7.956895351409912	25
Sft2d2	-3.8302838802337646	33.0475	-7.960958480834961	25
Aldh3b2	-2.7887017726898193	321.848	-7.964521408081055	25
Uqcrc1	-1.25081467628479	30.5242	-7.971263885498047	25
Ptgfrn	-3.5789804458618164	29.6161	-7.975091457366943	25
Il1rn	-3.9547019004821777	29.4633	-7.975827693939209	25
Fosl1	-1.2130382061004639	283.982	-7.9805684089660645	25
Cobl	-4.457129955291748	283.664	-7.980803966522217	25
Ndufv3	-1.3040357828140259	278.052	-7.983659744262695	25
Arhgap5	-1.0310659408569336	2.76881	-7.984278202056885	25
Foxn3	-1.0859347581863403	27.3552	-7.985867977142334	25
Ubxn1	-1.04056978225708	272.921	-7.986250877380371	25
C2cd4b	-5.776071071624756	270.412	-7.98748779296875	25
Mkrn1	-1.2444168329238892	2.65189	-7.989990234375	25
Arap2	-1.1385747194290161	26.4767	-7.9902849197387695	25
Mark2	-1.0727671384811401	26.0335	-7.9924635887146	25
Rapgefl1	-3.8005194664001465	25.7326	-7.99399471282959	25
Sh3rf2	-5.069436550140381	255.569	-7.994936943054199	25
Eif4ebp1	-1.377198576927185	239.917	-8.00291633605957	25
Gtf2h2	-2.5909337997436523	2.29071	-8.008805274963379	25
Car13	-2.1462931632995605	214.043	-8.017343521118164	25
Ephb2	-3.0184121131896973	2.0042	-8.025617599487305	25
Stxbp3	-1.3141565322875977	19.2563	-8.030623435974121	25
Pla2g4a	-3.370115041732788	19.1611	-8.031330108642578	25
Serpinb11	-3.6951370239257812	187.802	-8.033891677856445	25
Actr2	-1.0410306453704834	176.7	-8.041458129882812	25
Hint3	-3.1808483600616455	166.915	-8.048730850219727	25
Itsn2	-1.2826566696166992	1.6359	-8.051292419433594	25
Cpne3	-1.36807119846344	153.937	-8.058830261230469	25
Gm45941	-5.08535623550415	147.595	-8.064071655273438	25
Ctnnbip1	-1.5877453088760376	144.418	-8.066927909851074	25
Krt10	-2.4152214527130127	131.061	-8.078969955444336	25
Serpinb8	-3.8383965492248535	129.907	-8.080147743225098	25
Aktip	-1.8736608028411865	122.542	-8.087361335754395	25
A130010J15Rik	-3.374612808227539	121.903	-8.08809757232666	25
Ndufb1-ps	-1.09373939037323	113.97	-8.096488952636719	25
Fzd6	-4.2737555503845215	108.93	-8.102290153503418	25
Denr	-1.4450724124908447	10.8703	-8.102643013000488	25
Wdr1	-1.398987054824829	105.268	-8.106647491455078	25
Tpi1	-1.0095570087432861	104.287	-8.107884407043457	25
C77080	-1.8445768356323242	9.63725	-8.117570877075195	25
2610001J05Rik	-1.8692865371704102	0.936388	-8.121163368225098	25
6430548M08Rik	-2.1078455448150635	8.92615	-8.127169609069824	25
Srebf2	-1.4038201570510864	8.92615	-8.127228736877441	25
Ndufb7	-1.3574459552764893	8.40788	-8.13461971282959	25
Acadl	-1.3844435214996338	0.799596	-8.140802383422852	25
Mpped2	-6.230708122253418	0.799596	-8.140861511230469	25
Glod4	-1.7516162395477295	7.38604	-8.150901794433594	25
0610012G03Rik	-1.5585585832595825	7.30981	-8.15225601196289	25
Rarg	-1.2713347673416138	6.19352	-8.17236614227295	25
Pak6	-5.753442287445068	0.00564111	-8.184026718139648	25
Otx1	-4.320323467254639	5.59633	-8.185086250305176	25
Myo18a	-1.836609125137329	0.539054	-8.189797401428223	25
Kdm5b	-1.0079478025436401	0.0527161	-8.192683219909668	25
Cops6	-1.611345648765564	0.478135	-8.204519271850586	25
Nupr1	-1.265980839729309	0.475845	-8.205196380615234	25
Tecr	-1.2700250148773193	4.31785	-8.217062950134277	25
Lpcat4	-3.83248233795166	35.7611	-8.24014663696289	25
1110008P14Rik	-2.0210564136505127	34.647	-8.244033813476562	25
Ap1ar	-1.8030482530593872	33.7696	-8.247302055358887	25
Pts	-1.8359522819519043	3.33187	-8.249009132385254	25
Cdh3	-4.550934314727783	3.12483	-8.25707721710205	25
Fermt1	-5.217186450958252	30.7168	-8.25922679901123	25
Psme1	-1.3403087854385376	30.3094	-8.261022567749023	25
Mtln	-2.06720232963562	29.3557	-8.264938354492188	25
Mdm2	-1.2897998094558716	28.0027	-8.270768165588379	25
Fut9	-5.163712501525879	2.73796	-8.273653984069824	25
Stap2	-3.7509703636169434	26.6812	-8.276834487915039	25
Akr1e1	-3.106163263320923	26.6812	-8.276863098144531	25
Dock1	-1.323649525642395	2.61517	-8.279424667358398	25
Mta3	-1.9485888481140137	2.60643	-8.279925346374512	25
Ust	-1.587455153465271	2.57181	-8.281722068786621	25
Cisd1	-1.8406648635864258	24.3674	-8.288346290588379	25
Nme1	-1.2365881204605103	2.31841	-8.29447078704834	25
Tent5b	-3.4020755290985107	2.15762	-8.303215980529785	25
Kcnk1	-4.944462299346924	2.13499	-8.304570198059082	25
Enpp3	-4.5968708992004395	20.3819	-8.310282707214355	25
Itpr3	-3.7380154132843018	20.2231	-8.311312675476074	25
Kif13b	-1.249353289604187	20.0407	-8.312490463256836	25
Rnf19b	-1.1647309064865112	17.8055	-8.326918601989746	25
Ssna1	-2.0643093585968018	17.5005	-8.329068183898926	25
Nrg1	-2.6070849895477295	0.16266	-8.337930679321289	25
Trim2	-1.3306756019592285	15.9273	-8.340521812438965	25
Mgat4a	-1.493667721748352	14.9339	-8.348236083984375	25
Chchd10	-2.6768980026245117	14.9339	-8.348265647888184	25
Ndufc1	-1.3377991914749146	12.619	-8.368522644042969	25
Arpp19	-1.1328487396240234	12.1107	-8.373469352722168	25
Lrrc1	-2.8932347297668457	10.6574	-8.38913345336914	25
Megf9	-2.187603712081909	10.488	-8.391223907470703	25
Snx6	-1.1885026693344116	0.971904	-8.400793075561523	25
Hcar2	-5.242377281188965	0.878998	-8.412924766540527	25
Arhgap27	-3.3672566413879395	0.832005	-8.419960975646973	25
Trappc4	-1.3386627435684204	0.828782	-8.420520782470703	25
Arpc5l	-1.4254753589630127	0.814646	-8.422640800476074	25
Apoc1	-3.4171223640441895	0.776855	-8.428411483764648	25
Tmem134	-1.3603510856628418	0.694467	-8.441838264465332	25
Atp6v1d	-1.1373770236968994	0.660946	-8.447933197021484	25
Spcs2	-1.0917609930038452	0.655565	-8.448993682861328	25
Capn1	-3.239919424057007	0.626649	-8.454469680786133	25
Ifi204	-2.2096221446990967	0.539253	-8.47240161895752	25
Glt28d2	-3.2690694332122803	0.513638	-8.478172302246094	25
Ppm1l	-1.2896636724472046	0.047946	-8.486711502075195	25
Ptgr1	-3.2058165073394775	0.437788	-8.497575759887695	25
Mindy1	-2.4800193309783936	0.356438	-8.521749496459961	25
Ppp1r11	-1.4781864881515503	0.327553	-8.531848907470703	25
Elovl6	-2.2716150283813477	0.326688	-8.53226089477539	25
Tmem50b	-1.9921417236328125	0.302008	-8.541447639465332	25
Sowahc	-1.6791459321975708	0.295026	-8.54436206817627	25
Cdo1	-2.125905990600586	0.2593	-8.559791564941406	25
Exph5	-27.91024398803711	2.44269	-8.566886901855469	25
Cfap43	-2.058349847793579	0.230469	-8.574012756347656	25
Prkci	-1.3826202154159546	0.00203764	-8.588499069213867	25
1810037I17Rik	-1.02662992477417	1.69934	-8.609875679016113	25
Eppk1	-3.518226385116577	1.65128	-8.61337947845459	25
2610528J11Rik	-27.678180694580078	0.157056	-8.619444847106934	25
Spink2	-6.84907865524292	1.55996	-8.620327949523926	25
Trim16	-2.609325408935547	0.149081	-8.625951766967773	25
Epha4	-1.298216462135315	1.46332	-8.628190040588379	25
Polr3g	-4.183608531951904	1.39791	-8.633636474609375	25
Cebpzos	-2.632739305496216	1.36366	-8.636581420898438	25
Clpx	-1.453850269317627	1.3346	-8.639260292053223	25
Plk3	-1.578757643699646	1.2318	-8.648741722106934	25
Patj	-3.607293128967285	0.119508	-8.652304649353027	25
Marveld2	-3.085108518600464	1.17724	-8.654129981994629	25
Fdft1	-2.5211777687072754	0.114952	-8.656956672668457	25
Cnksr1	-2.734483242034912	1.11782	-8.66025447845459	25
Gsta2	-3.8985795974731445	0.102414	-8.670971870422363	25
Plp2	-1.7258085012435913	1.01899	-8.67167854309082	25
Mafb	-1.242751121520996	0.0986432	-8.675594329833984	25
Tnfrsf23	-2.5750396251678467	0.0976716	-8.676831245422363	25
Dbi	-1.0799469947814941	0.0894641	-8.687253952026367	25
Pmm1	-1.6046515703201294	0.0878505	-8.689433097839355	25
Yes1	-1.6900768280029297	0.0857752	-8.692259788513184	25
Shb	-1.3336923122406006	0.0837918	-8.695027351379395	25
Atp5j2	-1.057436227798462	0.071997	-8.712458610534668	25
Golga7	-1.5727390050888062	0.0595527	-8.734158515930176	25
Nt5e	-3.104682207107544	0.00585189	-8.736248970031738	25
Ereg	-3.138563632965088	0.0581658	-8.737044334411621	25
Hist1h2bc	-1.3486828804016113	0.0576795	-8.738103866577148	25
Rhod	-2.4876790046691895	0.00541642	-8.745318412780762	25
Ndufs3	-1.6219958066940308	0.52369	-8.749234199523926	25
Sema3c	-3.672409772872925	0.506854	-8.753032684326172	25
Eps8l1	-2.4117417335510254	0.475117	-8.760658264160156	25
Fis1	-1.3235080242156982	0.0443509	-8.768637657165527	25
B4galt3	-2.1804301738739014	0.378322	-8.78674602508545	25
Sec61b	-1.0183768272399902	0.0371134	-8.789012908935547	25
Ddi2	-1.9983699321746826	0.355499	-8.793959617614746	25
Tcf20	-1.2745845317840576	0.331174	-8.802026748657227	25
Mt2	-1.6473746299743652	0.330462	-8.802380561828613	25
Galnt7	-1.7513184547424316	0.310837	-8.809358596801758	25
Rp9	-1.340105414390564	0.0309355	-8.810006141662598	25
Tex14	-1.3839168548583984	0.0307396	-8.810831069946289	25
Zc3h7a	-1.275650978088379	0.255684	-8.831677436828613	25
Stim2	-1.3759797811508179	0.228022	-8.844809532165527	25
Atox1	-1.0324652194976807	0.0218291	-8.849903106689453	25
Sult2b1	-3.117037773132324	0.019906	-8.860414505004883	25
Tacc2	-1.5257203578948975	0.189597	-8.866067886352539	25
Ddr1	-1.5354154109954834	0.162426	-8.883734703063965	25
Hs3st1	-4.280674934387207	0.150408	-8.892391204833984	25
Atp6ap2	-1.177160382270813	0.139158	-8.901135444641113	25
Phldb3	-2.716539144515991	0.119156	-8.918566703796387	25
Sh3bgrl2	-4.539337635040283	0.119156	-8.918566703796387	25
Acadm	-1.5349903106689453	0.117291	-8.920538902282715	25
Adgrl2	-1.4761332273483276	0.111448	-8.926310539245605	25
Akr1b7	-5.562620639801025	0.0101986	-8.93635082244873	25
Fam83h	-3.682917833328247	0.0088687	-8.951897621154785	25
Krt80	-5.101065635681152	0.00883528	-8.95242691040039	25
Tango6	-2.2700705528259277	0.00842279	-8.957815170288086	25
Lurap1l	-2.880725145339966	0.00828198	-8.95978832244873	25
Kctd12	-1.7058932781219482	0.000629973	-8.990586280822754	25
Dhcr24	-3.8496971130371094	0.00624741	-8.991617202758789	25
Frmd4b	-1.6106853485107422	0.0589261	-8.998153686523438	25
BC016579	-4.8472089767456055	0.00587348	-8.998624801635742	25
Ston2	-2.6773929595947266	0.00542784	-9.007399559020996	25
Mocs2	-1.7384546995162964	0.00522043	-9.011786460876465	25
Fabp6	-6.251584529876709	0.00513268	-9.01375961303711	25
Cblc	-2.7952325344085693	0.00479778	-9.02126693725586	25
Sgms2	-1.3293112516403198	0.0453543	-9.027539253234863	25
Arrdc4	-2.257747173309326	0.0445788	-9.029541015625	25
Mycbp2	-1.0958232879638672	0.000428563	-9.034311294555664	25
Gm37240	-1.141377329826355	0.0041773	-9.037225723266602	25
Malt1	-3.024601936340332	0.0396558	-9.0430269241333	25
Reep4	-2.321086883544922	0.0385485	-9.046236038208008	25
Mdfi	-3.0490548610687256	0.00365634	-9.052124977111816	25
Abi1	-1.0738166570663452	0.00359367	-9.054126739501953	25
Apobec3	-3.309093475341797	0.0296074	-9.075709342956543	25
Atp5k	-1.537820816040039	0.02691	-9.086220741271973	25
Acsl1	-1.7325295209884644	0.0263757	-9.088517189025879	25
Ndufb3	-1.5366472005844116	0.0262754	-9.0890474319458	25
Rab6a	-1.295220136642456	0.0239168	-9.099499702453613	25
Lrrc26	-4.66573429107666	0.0209726	-9.114104270935059	25
Akirin1	-1.233018159866333	0.0191529	-9.124174118041992	25
Mrpl14	-1.7354358434677124	0.0179036	-9.131593704223633	25
Prom1	-4.138486862182617	0.00166169	-9.139780044555664	25
Arf6	-1.3942818641662598	0.016263	-9.142223358154297	25
Muc15	-28.174150466918945	0.0158647	-9.145020484924316	25
Mfap3l	-3.243647575378418	0.0153751	-9.148524284362793	25
Clic3	-4.2998433113098145	0.00148599	-9.152322769165039	25
Foxa1	-7.152462005615234	0.0142953	-9.156621932983398	25
Arhgef3	-1.394632339477539	0.0141555	-9.15779972076416	25
Ndufs6	-1.515907883644104	0.0130567	-9.166749954223633	25
R3hdm4	-1.749749779701233	0.00127292	-9.16960620880127	25
Timm8b	-1.8201485872268677	1.2238e-05	-9.173964500427246	25
Mical3	-2.2570722103118896	0.0121082	-9.175230026245117	25
Tmem40	-3.765718936920166	0.0118203	-9.178056716918945	25
Atp6v0a1	-2.2106237411499023	9.91304e-05	-9.197224617004395	25
Znrf2	-1.4010398387908936	0.000973004	-9.199344635009766	25
Chd7	-2.8429267406463623	0.000963979	-9.20046329498291	25
Vps37b	-1.2888809442520142	0.000958972	-9.201141357421875	25
Ppa1	-1.8435958623886108	0.000957396	-9.201435089111328	25
Dtx2	-2.2446303367614746	0.000926417	-9.205086708068848	25
Ppp1r13l	-1.827491044998169	0.000785347	-9.223165512084961	25
Lamtor4	-1.686700463294983	0.000694735	-9.236414909362793	25
Uqcrb	-1.1652464866638184	0.000681674	-9.238564491271973	25
Akr1b3	-1.8569749593734741	0.000634772	-9.246308326721191	25
Hk2	-1.4593688249588013	0.000633377	-9.246661186218262	25
Psma7	-1.125083565711975	6.08751e-06	-9.251019477844238	25
Sgk3	-2.4031484127044678	0.000561064	-9.259969711303711	25
Atp1a1	-1.2058662176132202	0.000552469	-9.261736869812012	25
Papss1	-1.5835658311843872	0.000440167	-9.286558151245117	25
Trpm6	-3.781189203262329	0.000432929	-9.288442611694336	25
Il31ra	-2.6891698837280273	0.00395264	-9.298365592956543	25
Acpp	-4.002610683441162	0.0038554	-9.301133155822754	25
Rab7b	-2.4093902111053467	0.00380138	-9.302752494812012	25
Rassf7	-4.420678615570068	0.00373049	-9.304872512817383	25
Pmaip1	-2.8837051391601562	0.000368229	-9.306373596191406	25
Col17a1	-3.262843132019043	0.00301858	-9.3284273147583	25
Tnfaip8	-1.5443271398544312	0.00242873	-9.351688385009766	25
Nhp2	-1.6072484254837036	2.41463e-05	-9.352424621582031	25
Cotl1	-1.424233078956604	2.41463e-05	-9.35251235961914	25
Ly6g6e	-4.584339141845703	0.000236683	-9.354780197143555	25
Cldn3	-4.445003986358643	0.000225239	-9.360138893127441	25
Lrrc8b	-2.051011562347412	0.000222314	-9.361639976501465	25
Sgms1	-1.385524034500122	0.00021085	-9.367352485656738	25
Clint1	-1.117638349533081	0.000202781	-9.37159252166748	25
Car5b	-4.1122918128967285	0.0018823	-9.37968921661377	25
Scp2	-1.4668402671813965	0.00128965	-9.420204162597656	25
Cpeb2	-1.3229701519012451	0.00123522	-9.42497444152832	25
Pfdn1	-1.5792622566223145	0.000108621	-9.438577651977539	25
Vav3	-4.346081733703613	9.58044e-05	-9.452092170715332	25
Dcxr	-3.8614392280578613	9.18482e-05	-9.456626892089844	25
Stfa1	-4.061944961547852	8.9001e-05	-9.460041999816895	25
Gjb2	-4.56781005859375	7.99939e-05	-9.471437454223633	25
Slc44a1	-1.7838138341903687	7.98849e-05	-9.471702575683594	25
Ehd4	-1.3993152379989624	5.98539e-05	-9.502294540405273	25
Dpy30	-2.0129032135009766	5.7859e-05	-9.505945205688477	25
Samhd1	-1.9671751260757446	0.000541901	-9.513130187988281	25
Stx11	-2.661555290222168	0.000495246	-9.522610664367676	25
Ifngr1	-1.7503591775894165	0.000484607	-9.525114059448242	25
Slk	-1.1111382246017456	4.56797e-05	-9.531620979309082	25
Gsto2	-2.915541648864746	0.000444676	-9.53453540802002	25
Bcas2	-1.4453117847442627	4.30912e-05	-9.537921905517578	25
Crybg3	-1.7867450714111328	3.20485e-05	-9.568955421447754	25
Efemp1	-4.180590629577637	0.000290831	-9.579113960266113	25
Psme2	-1.5433709621429443	0.000262276	-9.590155601501465	25
Mid1ip1	-2.0908021926879883	0.000246749	-9.596573829650879	25
Osbpl3	-2.143665313720703	0.000219437	-9.608911514282227	25
Nectin1	-1.498414158821106	2.0298e-05	-9.61718463897705	25
Cish	-2.473320245742798	0.000199481	-9.619098663330078	25
Cda	-3.295452117919922	1.83138e-05	-9.628138542175293	25
Chl1	-4.629525661468506	1.56847e-05	-9.644303321838379	25
Gm44501	-5.496114730834961	0.000154048	-9.646275520324707	25
Gjb4	-4.211097240447998	1.33757e-05	-9.660880088806152	25
Epb41l4b	-3.5732831954956055	0.000131706	-9.662588119506836	25
Btg2	-1.116613507270813	0.000127359	-9.666150093078613	25
Prdx6	-1.2676242589950562	0.000100771	-9.690471649169922	25
Aqp5	-3.911587953567505	9.21661e-06	-9.699834823608398	25
Trp63	-4.334014415740967	8.58795e-06	-9.707165718078613	25
Tubb4b	-1.1216814517974854	7.69774e-06	-9.718442916870117	25
St6galnac1	-4.004165172576904	6.48311e-06	-9.736167907714844	25
Atpif1	-1.1605812311172485	4.30467e-07	-9.778214454650879	25
Flrt2	-2.585367441177368	4.11796e-06	-9.782955169677734	25
Sema4d	-2.924870014190674	3.53339e-05	-9.79856014251709	25
Atp1b3	-1.1130558252334595	3.506e-06	-9.79947280883789	25
Hook1	-5.3287811279296875	3.06721e-05	-9.813223838806152	25
Ak2	-1.834957242012024	2.87077e-05	-9.820025444030762	25
Tbcd	-2.345665216445923	2.8493e-05	-9.820908546447754	25
Rab3d	-5.956753253936768	2.81015e-06	-9.82255744934082	25
Ctsh	-1.6883116960525513	2.54826e-05	-9.832538604736328	25
Lamtor2	-1.5116112232208252	2.44196e-06	-9.836955070495605	25
Tmem238	-2.8309805393218994	2.199e-05	-9.847879409790039	25
Mien1	-1.8843324184417725	2.14137e-05	-9.850676536560059	25
Lars2	-1.717029333114624	2.04768e-05	-9.85529899597168	25
Mapk13	-4.722052574157715	2.02482e-05	-9.856682777404785	25
Cdc42se1	-1.6620311737060547	2.02482e-05	-9.856712341308594	25
Gpr160	-4.724581241607666	1.99695e-06	-9.858331680297852	25
mt-Nd3	-1.1483758687973022	1.75994e-05	-9.871139526367188	25
Akr1c18	-4.878333568572998	1.69191e-05	-9.875349998474121	25
Pik3cb	-2.09073543548584	1.51777e-05	-9.886362075805664	25
Wnt7b	-6.735469818115234	9.63955e-07	-9.932235717773438	25
1500015L24Rik	-2.6209144592285156	8.38477e-07	-9.946516990661621	25
Arhgap32	-1.8383305072784424	8.30674e-07	-9.947576522827148	25
Clip4	-3.5929343700408936	8.15433e-07	-9.949549674987793	25
Rnpep	-1.8631736040115356	7.54233e-06	-9.957440376281738	25
Anxa11	-1.6147315502166748	7.42138e-08	-9.959177017211914	25
Mphosph6	-2.0990707874298096	6.53511e-07	-9.972073554992676	25
Mdh1	-1.680834412574768	5.56295e-07	-9.988445281982422	25
Lcor	-1.3384250402450562	4.29137e-07	-10.014532089233398	25
Ralbp1	-1.162941813468933	4.24869e-07	-10.015650749206543	25
Slc16a11	-5.236544132232666	3.24449e-06	-10.043063163757324	25
Cox7b	-1.264899730682373	3.2045e-07	-10.044418334960938	25
Dbnl	-3.1393911838531494	2.90875e-07	-10.054488182067871	25
Gja1	-5.113323211669922	2.58501e-06	-10.066235542297363	25
Cox6b1	-1.2271132469177246	2.15106e-06	-10.084697723388672	25
Snhg3	-1.7402684688568115	2.13083e-07	-10.0857572555542	25
Mctp2	-4.033577919006348	1.85476e-06	-10.099772453308105	25
Hebp2	-4.967215061187744	1.69648e-06	-10.108782768249512	25
Mboat1	-2.806910514831543	1.41026e-06	-10.127538681030273	25
Stard10	-3.0594441890716553	1.15979e-06	-10.146912574768066	25
Zfp185	-4.140678405761719	1.14746e-06	-10.148090362548828	25
Rcn1	-1.9298052787780762	1.09687e-06	-10.15262508392334	25
Pdpn	-4.086193084716797	1.02519e-07	-10.15948486328125	25
Dapp1	-2.770944833755493	9.70685e-08	-10.165079116821289	25
Tspan5	-1.4526643753051758	8.93688e-08	-10.173264503479004	25
Cd2ap	-1.8068615198135376	8.799e-08	-10.17491340637207	25
Myl12b	-1.226401448249817	7.85413e-08	-10.186102867126465	25
Gjb3	-4.02703332901001	7.57199e-08	-10.189929962158203	25
Pls3	-1.4810278415679932	7.40102e-08	-10.192285537719727	25
Wasf2	-1.3644626140594482	6.85812e-08	-10.199823379516602	25
Pafah1b3	-3.65551495552063	5.92627e-08	-10.214133262634277	25
Cpne8	-2.2638776302337646	5.02686e-07	-10.23035717010498	25
AA986860	-2.3833320140838623	4.86388e-07	-10.233684539794922	25
Celf2	-2.5985381603240967	4.82354e-07	-10.234626770019531	25
Hmgn3	-1.6086937189102173	3.85145e-08	-10.256797790527344	25
Efna1	-2.759207248687744	3.34717e-07	-10.270753860473633	25
Cds1	-3.2983076572418213	3.28307e-08	-10.272756576538086	25
Sorl1	-4.259392738342285	3.09578e-08	-10.278556823730469	25
Lratd1	-4.251833438873291	2.55706e-08	-10.297106742858887	25
H2afj	-1.517272710800171	2.47669e-07	-10.300315856933594	25
H60c	-5.447697162628174	2.26647e-07	-10.309120178222656	25
Itpkc	-2.008376121520996	2.24344e-07	-10.3102388381958	25
Capns2	-4.752954959869385	2.23089e-07	-10.31091594696045	25
Agr2	-4.900339126586914	1.59197e-07	-10.343981742858887	25
Mfsd6	-3.822838068008423	1.43796e-07	-10.35413932800293	25
Phlda3	-1.9692662954330444	1.29736e-07	-10.364121437072754	25
Tmprss11d	-4.0564985275268555	1.16911e-08	-10.37448501586914	25
Marveld3	-4.523487567901611	1.06761e-08	-10.38343620300293	25
Cers3	-4.673367977142334	9.97145e-09	-10.390090942382812	25
Zfp36	-1.301392674446106	9.82705e-10	-10.391621589660645	25
Plpp2	-3.2098519802093506	8.3549e-09	-10.407227516174316	25
Tgfbi	-2.2953786849975586	5.92412e-08	-10.440616607666016	25
Por	-1.3408799171447754	4.66073e-09	-10.463642120361328	25
Uck2	-1.7255520820617676	4.41497e-09	-10.468912124633789	25
Ccdc51	-3.4331185817718506	4.015e-09	-10.478039741516113	25
Park7	-1.5388606786727905	3.83872e-08	-10.482427597045898	25
Psenen	-1.617890477180481	3.33606e-08	-10.4959716796875	25
Ostf1	-1.6105754375457764	3.07198e-09	-10.50403881072998	25
Fgd6	-1.8585816621780396	2.87692e-09	-10.510369300842285	25
Apoe	-1.9461274147033691	2.71695e-09	-10.515905380249023	25
Baiap2	-1.2689974308013916	2.47599e-10	-10.524797439575195	25
Mapkap1	-1.736538290977478	2.31691e-08	-10.531333923339844	25
Arhgef4	-3.260263442993164	2.22862e-09	-10.53513240814209	25
Atp2b1	-1.179065227508545	2.00536e-08	-10.545202255249023	25
Il18	-4.300809860229492	1.78627e-09	-10.556214332580566	25
Klf4	-1.0736603736877441	1.59644e-08	-10.566902160644531	25
Tmem205	-2.4319608211517334	1.19618e-08	-10.59437370300293	25
Micos13	-1.5649874210357666	1.1228e-08	-10.600439071655273	25
Dsg2	-4.279813766479492	1.06893e-09	-10.605179786682129	25
4833423E24Rik	-5.464466571807861	1.02244e-08	-10.60950756072998	25
Arhgef28	-4.37433385848999	1.01115e-08	-10.610803604125977	25
Sbsn	-4.269588947296143	7.73185e-10	-10.636419296264648	25
Tmem154	-28.411727905273438	7.52439e-10	-10.639158248901367	25
Sprr1a	-4.631979465484619	7.44596e-10	-10.640364646911621	25
Msmo1	-2.5457377433776855	7.2622e-10	-10.642838478088379	25
Epha2	-1.7226921319961548	6.35861e-10	-10.655499458312988	25
Stom	-2.1156322956085205	5.62878e-10	-10.666982650756836	25
Smdt1	-1.4708383083343506	3.93271e-10	-10.70054817199707	25
Fdps	-2.794085741043091	3.18187e-10	-10.720453262329102	25
Anxa4	-2.4929349422454834	3.12063e-09	-10.722395896911621	25
Polr2f	-1.8507323265075684	2.72538e-09	-10.735204696655273	25
Phf14	-2.4150238037109375	2.68483e-10	-10.736735343933105	25
Chmp2b	-1.9179238080978394	2.18605e-12	-10.756138801574707	25
Tgfa	-7.109427452087402	2.17977e-09	-10.756550788879395	25
Slc31a2	-3.431530475616455	1.99067e-09	-10.765060424804688	25
Oit1	-5.045583724975586	1.83012e-09	-10.773098945617676	25
Tmprss11f	-4.968362808227539	1.75613e-09	-10.777044296264648	25
Hsd17b2	-3.570660352706909	1.74438e-09	-10.777810096740723	25
Chit1	-3.5443689823150635	1.69216e-09	-10.780754089355469	25
Sc5d	-2.338421106338501	1.37274e-09	-10.800275802612305	25
Coa3	-2.5411217212677	1.35527e-10	-10.801600456237793	25
Fam49b	-1.9672343730926514	1.21873e-09	-10.811493873596191	25
Otud7b	-1.6706392765045166	1.09303e-09	-10.821622848510742	25
Cmpk1	-1.8953672647476196	1.08535e-09	-10.822417259216309	25
Cyp2f2	-4.3398308753967285	1.08225e-09	-10.822829246520996	25
Cdk8	-1.73085618019104	1.04973e-09	-10.825774192810059	25
Mcc	-2.0032546520233154	8.85872e-11	-10.841909408569336	25
Tprg	-3.989530563354492	8.78238e-11	-10.842851638793945	25
Csta1	-3.9646525382995605	5.72532e-11	-10.882365226745605	25
Atp8a1	-2.7146401405334473	5.14629e-11	-10.892229080200195	25
Usp53	-1.5380603075027466	5.05251e-11	-10.894054412841797	25
Cyp4a12b	-4.235175132751465	4.82299e-11	-10.898589134216309	25
Slfn2	-6.432943820953369	4.75813e-10	-10.899972915649414	25
Slc6a14	-4.061570167541504	4.75813e-10	-10.90006160736084	25
Lrba	-2.0517821311950684	4.74174e-11	-10.900590896606445	25
Grpel2	-3.7176859378814697	4.6886e-11	-10.901768684387207	25
Clcn3	-1.7397905588150024	4.24522e-12	-10.910955429077148	25
Rab11a	-1.5907065868377686	3.83474e-11	-10.920348167419434	25
Pde7a	-1.8841060400009155	3.42366e-10	-10.930948257446289	25
Fam102a	-3.0288217067718506	3.18274e-10	-10.93772029876709	25
Dpyd	-4.505662441253662	3.18274e-10	-10.937867164611816	25
Slc9a3r1	-1.9333961009979248	2.3265e-10	-10.966870307922363	25
Krt19	-3.918107271194458	2.08958e-10	-10.976733207702637	25
Rala	-1.6761713027954102	1.83247e-10	-10.988746643066406	25
Lamc2	-2.6560378074645996	1.67752e-10	-10.996872901916504	25
Npepps	-1.385642647743225	1.31798e-10	-11.019074440002441	25
Diaph1	-1.4976304769515991	1.12853e-10	-11.033501625061035	25
Zdhhc5	-1.5517103672027588	8.54018e-12	-11.059000015258789	25
Sytl1	-3.2686524391174316	8.02716e-12	-11.064712524414062	25
Slc22a23	-4.211419105529785	7.0023e-12	-11.077579498291016	25
Pard6g	-2.604637861251831	6.78326e-13	-11.080582618713379	25
Fam241a	-1.8827283382415771	6.42143e-11	-11.085646629333496	25
Cmas	-2.9132490158081055	6.39268e-11	-11.086206436157227	25
Kcnq5	-3.6726303100585938	5.57035e-12	-11.098837852478027	25
Hpgds	-6.279079914093018	3.24416e-12	-11.147214889526367	25
Atp5g1	-1.517490029335022	3.14313e-11	-11.150188446044922	25
Chmp4c	-3.9058682918548584	3.14248e-12	-11.150364875793457	25
Tmprss4	-3.608623504638672	2.76437e-11	-11.162083625793457	25
Agps	-1.9365290403366089	1.32839e-11	-11.227831840515137	25
Uchl3	-2.251008987426758	1.24706e-11	-11.233573913574219	25
Kcnk5	-3.245055913925171	1.11593e-11	-11.24370288848877	25
Clip1	-1.5587804317474365	1.04002e-11	-11.250239372253418	25
Scel	-3.616262674331665	8.99345e-13	-11.263371467590332	25
Tuft1	-3.3456594944000244	6.08819e-13	-11.298498153686523	25
Klf10	-2.1731150150299072	3.14749e-12	-11.356620788574219	25
Slc20a1	-2.054429054260254	2.98781e-12	-11.361331939697266	25
Meis1	-3.258620262145996	2.64803e-12	-11.372196197509766	25
Pak1	-1.9618514776229858	2.35778e-12	-11.382649421691895	25
Fam83b	-4.039679050445557	2.3305e-12	-11.383827209472656	25
Gpr87	-5.81234073638916	2.09347e-12	-11.39333724975586	25
Cxcl16	-3.5018563270568848	1.6851e-13	-11.41238784790039	25
Etl4	-2.041661500930786	1.36633e-13	-11.430936813354492	25
Plaur	-2.3465495109558105	1.14903e-12	-11.446130752563477	25
Cadm1	-2.49835205078125	1.09685e-12	-11.450488090515137	25
Pcdh7	-2.266038417816162	9.72719e-14	-11.461058616638184	25
Jak2	-2.0639939308166504	9.31794e-14	-11.464944839477539	25
Fam83g	-4.038923263549805	8.31085e-14	-11.47533893585205	25
Nedd4l	-1.552720308303833	6.31469e-14	-11.499570846557617	25
Tkt	-1.7664480209350586	6.20927e-14	-11.501190185546875	25
Mgll	-3.788480043411255	5.68075e-14	-11.509199142456055	25
Egln3	-3.6550838947296143	5.51012e-14	-11.511996269226074	25
Dapl1	-4.129772186279297	3.24929e-15	-11.557782173156738	25
Fbln1	-3.067317008972168	3.24929e-15	-11.557841300964355	25
Fdx1	-2.31591534614563	2.99195e-13	-11.565201759338379	25
Adam28	-4.020689487457275	2.96684e-13	-11.566262245178223	25
mt-Nd5	-1.1974586248397827	2.91111e-13	-11.568058013916016	25
Samd9l	-3.0348525047302246	2.11009e-13	-11.596147537231445	25
Adh1	-6.509976387023926	2.0114e-14	-11.600417137145996	25
Blnk	-5.308999538421631	1.80431e-13	-11.610221862792969	25
Grip1	-2.840613842010498	1.51637e-14	-11.625591278076172	25
Myh14	-4.439718723297119	1.01396e-13	-11.66042423248291	25
Krt7	-4.278170585632324	8.84386e-15	-11.67223072052002	25
Shroom3	-2.7408194541931152	6.65373e-15	-11.69658088684082	25
Fgfbp1	-4.052074909210205	6.15556e-14	-11.703530311584473	25
Lgi2	-5.341900825500488	4.63539e-15	-11.728086471557617	25
Gm16136	-4.699131488800049	3.36003e-16	-11.75546932220459	25
Smox	-3.2997934818267822	2.95717e-16	-11.76659870147705	25
Ifitm1	-1.8961434364318848	1.82792e-15	-11.807820320129395	25
Prdx5	-1.8527812957763672	1.58938e-14	-11.820452690124512	25
Ola1	-2.4770560264587402	1.50585e-14	-11.825162887573242	25
Cstb	-1.3202673196792603	1.43924e-14	-11.829137802124023	25
Cox14	-2.237300395965576	9.09332e-16	-11.867975234985352	25
Vamp8	-2.1273298263549805	7.81596e-15	-11.880989074707031	25
Lsr	-4.591803550720215	6.50475e-16	-11.896506309509277	25
Cadm4	-2.6917245388031006	6.13269e-16	-11.901599884033203	25
Ceacam1	-4.9792866706848145	5.16395e-16	-11.916115760803223	25
Ubl5	-1.6422871351242065	4.5842e-16	-11.926215171813965	25
Sfrp1	-3.2234370708465576	4.56329e-16	-11.926774978637695	25
Ahnak2	-4.100720405578613	4.16836e-16	-11.934489250183105	25
Tfap2a	-3.913743019104004	3.84548e-15	-11.941555976867676	25
Smagp	-3.3594861030578613	3.84548e-15	-11.941643714904785	25
Bspry	-5.879083633422852	3.31888e-15	-11.954157829284668	25
Plscr1	-3.3109049797058105	2.90994e-16	-11.96525764465332	25
Arf5	-1.4331088066101074	1.90702e-15	-12.000825881958008	25
Casz1	-2.2391738891601562	1.78881e-15	-12.006302833557129	25
Pir	-2.9531590938568115	1.66123e-15	-12.012603759765625	25
Tuba4a	-2.1702637672424316	1.55429e-16	-12.01828670501709	25
Ankrd22	-5.118237018585205	1.55429e-16	-12.018316268920898	25
Gltp	-3.183366060256958	1.26207e-15	-12.03621768951416	25
Sox9	-3.3806350231170654	5.70555e-17	-12.102290153503418	25
Gpha2	-4.03369665145874	3.62786e-16	-12.140508651733398	25
Epb41l4a	-3.4609358310699463	2.62484e-16	-12.167332649230957	25
Cnih4	-1.9781049489974976	2.02463e-16	-12.188885688781738	25
Golga4	-1.8878744840621948	1.99873e-17	-12.1901216506958	25
Gipc1	-2.8943822383880615	1.73766e-16	-12.201899528503418	25
Sh2d4a	-3.871861219406128	1.60695e-16	-12.20864200592041	25
Tspan14	-2.880549430847168	1.2367e-17	-12.230313301086426	25
Serinc2	-4.463747978210449	8.99432e-18	-12.256341934204102	25
Acsm1	-5.372427940368652	8.84673e-18	-12.257872581481934	25
Taldo1	-2.194589138031006	4.73142e-18	-12.309252738952637	25
Chmp2a	-1.9544299840927124	2.63992e-18	-12.357216835021973	25
Pstpip2	-4.0580925941467285	2.35059e-18	-12.366933822631836	25
Grhl1	-3.8174843788146973	1.4871e-17	-12.40385627746582	25
Fabp5	-2.087275505065918	1.30904e-17	-12.414456367492676	25
Serpinb1a	-4.620072841644287	5.71368e-18	-12.481411933898926	25
Dip2b	-1.7964295148849487	4.51744e-19	-12.50049114227295	25
Prkch	-4.216073036193848	4.46695e-19	-12.501581192016602	25
Fam135a	-2.488962411880493	3.88547e-19	-12.512858390808105	25
Wwc1	-2.6840219497680664	2.89782e-18	-12.536324501037598	25
Rnh1	-1.7704275846481323	7.3626e-21	-12.645061492919922	25
Kmt5a	-2.3649446964263916	5.06386e-21	-12.67503547668457	25
Usp6nl	-2.2208290100097656	5.00848e-20	-12.676095962524414	25
Mal	-4.012134075164795	4.83063e-20	-12.679128646850586	25
AI661453	-5.307534694671631	4.56167e-20	-12.684016227722168	25
Emb	-3.8308475017547607	4.35524e-20	-12.687844276428223	25
Lad1	-5.206291675567627	2.55805e-19	-12.729860305786133	25
F3	-2.40273380279541	1.62891e-20	-12.765252113342285	25
Zfp750	-4.6785664558410645	1.38993e-19	-12.77800178527832	25
Cmah	-4.668262481689453	1.21226e-20	-12.788836479187012	25
Fam129b	-1.94158935546875	8.8073e-21	-12.814453125	25
Mxd1	-1.9074114561080933	7.63513e-21	-12.825730323791504	25
Sptssb	-4.771728515625	4.77419e-20	-12.862476348876953	25
Grhl3	-7.458593845367432	3.16795e-20	-12.894952774047852	25
Crybg1	-4.089297294616699	1.34569e-22	-12.9609956741333	25
Mall	-5.237597465515137	1.27868e-21	-12.965324401855469	25
Tfap2c	-4.630008220672607	1.27183e-20	-12.9659423828125	25
Rap2b	-2.9063117504119873	1.26454e-20	-12.966590881347656	25
2200002D01Rik	-3.786076784133911	1.16925e-20	-12.972803115844727	25
Krt6b	-4.168785572052002	9.92685e-22	-12.985758781433105	25
Nectin4	-3.905830144882202	7.44649e-22	-13.007959365844727	25
Txndc17	-1.7929185628890991	3.13511e-21	-13.075592041015625	25
Ppp1r14c	-4.054166316986084	2.20961e-21	-13.102592468261719	25
Rps17	-1.0710926055908203	1.87975e-22	-13.115283012390137	25
Epb41l5	-2.4684412479400635	1.64111e-21	-13.12600040435791	25
Defb1	-5.761950492858887	1.36819e-21	-13.139986038208008	25
Gm49890	-4.072718143463135	7.73692e-23	-13.183269500732422	25
Cox5a	-1.6484897136688232	4.50255e-23	-13.224903106689453	25
Taf10	-2.9177937507629395	3.7976e-22	-13.237916946411133	25
Gda	-5.237994194030762	2.71681e-23	-13.26326847076416	25
Gsta3	-4.948397159576416	2.09879e-22	-13.2832612991333	25
Nebl	-2.627255916595459	1.25277e-22	-13.322274208068848	25
Egfr	-2.384413003921509	1.25277e-22	-13.322421073913574	25
Anxa7	-2.2605741024017334	2.00822e-23	-13.460454940795898	25
Mal2	-5.0769782066345215	9.86371e-26	-13.51401424407959	25
Gpd2	-2.7832937240600586	6.9355e-25	-13.540366172790527	25
Emp1	-1.762424349784851	5.87582e-25	-13.552997589111328	25
Areg	-3.5963261127471924	5.83542e-24	-13.553733825683594	25
Galnt3	-5.18419885635376	4.50371e-25	-13.57296085357666	25
Piga	-3.1258015632629395	4.2639e-25	-13.577200889587402	25
Aldh1a3	-3.742591381072998	3.95172e-25	-13.583001136779785	25
Rbms1	-1.554817795753479	2.81663e-25	-13.608705520629883	25
Rhov	-4.111430644989014	5.11202e-26	-13.734048843383789	25
Ptpn13	-2.1251962184906006	4.41775e-26	-13.74509048461914	25
Map7	-2.3079094886779785	2.9895e-26	-13.773563385009766	25
S100a11	-1.5742028951644897	2.93884e-26	-13.77503490447998	25
Nipal2	-3.391240358352661	2.91748e-26	-13.775800704956055	25
Ucp2	-4.174371242523193	2.21356e-25	-13.796205520629883	25
Sh3bgrl3	-2.2973625659942627	1.58154e-25	-13.820908546447754	25
Ralgps2	-5.349386692047119	1.52513e-25	-13.82376480102539	25
Rab27b	-3.8619563579559326	1.2298e-25	-13.83948802947998	25
Dgka	-3.5771477222442627	1.16978e-25	-13.843816757202148	25
Osr2	-3.709428071975708	8.46326e-27	-13.867547988891602	25
Pdzk1ip1	-4.9546732902526855	7.42678e-27	-13.877411842346191	25
Chst9	-5.1573686599731445	5.92785e-27	-13.89381217956543	25
Tmcc3	-3.0571045875549316	5.66208e-27	-13.897345542907715	25
Eps8l2	-4.153367042541504	3.19723e-27	-13.938949584960938	25
Adh7	-3.1916251182556152	2.64342e-26	-13.953023910522461	25
Ripk4	-4.31337833404541	1.92263e-27	-13.975960731506348	25
Pycard	-2.6888065338134766	5.7977e-27	-14.061554908752441	25
Crybg2	-4.856423377990723	4.16643e-28	-14.085168838500977	25
Avpi1	-2.855741262435913	2.32232e-28	-14.127421379089355	25
Rbp1	-2.665722370147705	1.86565e-28	-14.143350601196289	25
Ablim1	-2.622898817062378	1.04182e-27	-14.184542655944824	25
Rbp2	-4.612318992614746	7.32308e-29	-14.209510803222656	25
Hras	-2.5490307807922363	5.12239e-29	-14.235038757324219	25
Pkp3	-4.302257537841797	2.30685e-28	-14.291482925415039	25
Upp1	-4.11359167098999	1.64846e-29	-14.3151273727417	25
Pof1b	-5.671910285949707	1.08109e-28	-14.345218658447266	25
Erbb3	-4.2938103675842285	4.77844e-32	-14.402280807495117	25
Myo5b	-4.844423294067383	4.29217e-31	-14.410231590270996	25
Adss	-1.8951140642166138	4.05579e-29	-14.414412498474121	25
Mpzl3	-4.919321537017822	2.92504e-30	-14.437231063842773	25
2610035D17Rik	-2.0584158897399902	2.54519e-31	-14.447360038757324	25
Klf3	-2.132603406906128	1.18357e-29	-14.50083065032959	25
Foxq1	-4.336120128631592	9.69587e-32	-14.514786720275879	25
Galnt18	-2.8433945178985596	9.08851e-32	-14.519497871398926	25
Ckmt1	-6.198517799377441	8.43176e-31	-14.52491569519043	25
Prrg4	-4.973296165466309	3.69565e-31	-14.583008766174316	25
S100a6	-1.487848162651062	2.86185e-31	-14.600969314575195	25
Efna5	-2.593968629837036	1.96485e-30	-14.627203941345215	25
Crb3	-6.544520854949951	1.80644e-31	-14.633211135864258	25
Adrb2	-3.7677059173583984	1.6986e-30	-14.637686729431152	25
Met	-4.770274639129639	1.68093e-31	-14.638687133789062	25
Serpinb3a	-4.064924716949463	1.46901e-30	-14.648138999938965	25
Slc1a1	-3.900160551071167	2.8291e-31	-14.760821342468262	25
Fam110c	-5.636946678161621	8.82988e-33	-14.839731216430664	25
Dusp1	-1.8708469867706299	3.55769e-33	-14.9011812210083	25
Evpl	-4.6237406730651855	1.53251e-32	-14.958538055419922	25
Krt13	-3.8075478076934814	1.20363e-32	-14.974908828735352	25
Arhgef5	-3.7548623085021973	9.62855e-34	-14.990042686462402	25
Gm15987	-5.548254489898682	5.35748e-34	-15.0292329788208	25
Sat1	-1.8598008155822754	5.15275e-34	-15.032118797302246	25
Gk	-3.8739256858825684	3.57097e-33	-15.056998252868652	25
Cdcp1	-6.072329044342041	1.00136e-33	-15.141768455505371	25
Mbp	-4.030824184417725	8.31322e-35	-15.154311180114746	25
Dsc3	-4.7998480796813965	7.9332e-36	-15.157697677612305	25
Barx2	-4.921401023864746	6.96796e-36	-15.16653060913086	25
Clu	-3.2298405170440674	6.62267e-35	-15.170181274414062	25
Id1	-2.5644640922546387	2.267e-35	-15.240699768066406	25
Tjp2	-2.5287439823150635	1.99075e-34	-15.249504089355469	25
Gm26917	-2.422558307647705	4.96694e-36	-15.34116268157959	25
Ctnna1	-1.5511441230773926	4.34258e-35	-15.350202560424805	25
Itga6	-2.6645426750183105	4.25282e-36	-15.35188102722168	25
F2rl1	-5.185232162475586	3.60676e-36	-15.363216400146484	25
Alcam	-2.635986566543579	2.10827e-37	-15.398637771606445	25
Wnt4	-3.106724739074707	1.56521e-35	-15.418217658996582	25
Tiam1	-3.7905094623565674	1.01339e-36	-15.446601867675781	25
Cwh43	-4.505290985107422	7.86863e-37	-15.463237762451172	25
Plet1	-4.628574371337891	7.86863e-37	-15.463356018066406	25
Clic1	-1.8685948848724365	3.53495e-37	-15.516031265258789	25
Mpzl2	-5.124468803405762	8.98871e-38	-15.605040550231934	25
Cxadr	-3.9560351371765137	5.05477e-38	-15.642081260681152	25
Lama3	-4.550899505615234	2.64927e-38	-15.68350887298584	25
Ptp4a2	-1.6093405485153198	6.50159e-39	-15.773165702819824	25
Krt16	-3.6306893825531006	4.94148e-39	-15.79083251953125	25
Rab11fip1	-4.649327278137207	4.52398e-38	-15.79675006866455	25
Pglyrp1	-4.458747386932373	2.87736e-40	-15.970941543579102	25
Capg	-2.7420494556427	2.59241e-39	-15.977801322937012	25
Upk3bl	-4.304577350616455	5.97222e-40	-16.06978416442871	25
Tmprss11a	-5.398170471191406	5.39303e-41	-16.07646942138672	25
Krt4	-4.23111629486084	3.2663e-41	-16.108238220214844	25
Cldn7	-4.888138294219971	3.08411e-40	-16.112154006958008	25
Esp6	-4.156211853027344	2.5027e-40	-16.12543487548828	25
Spint1	-4.859559535980225	2.05105e-41	-16.13809585571289	25
St14	-4.07339334487915	1.79771e-40	-16.146604537963867	25
Pax6	-5.183001518249512	1.20853e-41	-16.171838760375977	25
Acer3	-2.544069766998291	2.92485e-41	-16.260141372680664	25
Calml3	-4.321115970611572	2.70972e-41	-16.26520538330078	25
Dennd2c	-3.5856332778930664	8.06818e-43	-16.340404510498047	25
Trim29	-4.6800217628479	3.28061e-44	-16.395965576171875	25
2610528A11Rik	-3.8280105590820312	1.7146e-42	-16.436540603637695	25
Net1	-4.166011810302734	3.71094e-43	-16.531084060668945	25
Lypd3	-4.591249465942383	1.15464e-43	-16.60213279724121	25
S100a10	-2.179382085800171	6.0205e-45	-16.64158821105957	25
Ppp1r14b	-2.5771470069885254	6.0205e-45	-16.64194107055664	25
Irf6	-5.714101314544678	5.69402e-45	-16.645769119262695	25
Klf5	-2.4260470867156982	5.2513e-46	-16.651039123535156	25
Rab25	-5.350751876831055	2.95401e-45	-16.686725616455078	25
Esrp1	-5.178250789642334	1.11075e-44	-16.745908737182617	25
Urah	-5.076124668121338	1.31329e-45	-16.875167846679688	25
Kif21a	-3.5226950645446777	5.11527e-47	-16.93214225769043	25
Aldh3a1	-4.705743789672852	1.98397e-46	-16.988262176513672	25
Sdc4	-2.662625789642334	4.70311e-48	-17.073915481567383	25
Pkp1	-4.520210266113281	3.9047e-47	-17.085250854492188	25
Tpd52	-2.9974019527435303	3.38213e-47	-17.094112396240234	25
Lgals7	-4.078676700592041	1.12707e-47	-17.15903663635254	25
Tmprss11g	-5.738852500915527	1.25096e-48	-17.2872371673584	25
Anxa1	-2.284576654434204	9.54172e-50	-17.303342819213867	25
Wfdc2	-5.08270263671875	6.08391e-49	-17.33025360107422	25
Krt17	-4.171156883239746	4.83742e-50	-17.34394645690918	25
Rbm47	-4.085109710693359	2.12698e-49	-17.39161491394043	25
Ocln	-4.871820449829102	4.5271e-50	-17.481626510620117	25
Tmprss11b	-5.45708703994751	3.49834e-50	-17.496849060058594	25
S100a14	-4.659773349761963	5.67392e-55	-17.99091911315918	25
Ovol1	-5.486264228820801	5.24451e-54	-17.995983123779297	25
Afdn	-3.23809814453125	1.52767e-54	-18.065736770629883	25
Meis2	-5.283181190490723	1.45265e-54	-18.069093704223633	25
Serpinb5	-4.935422897338867	7.36616e-56	-18.107105255126953	25
Ppl	-4.356670379638672	3.47348e-57	-18.276880264282227	25
S100a16	-5.290730953216553	4.7986e-58	-18.38576316833496	25
Anxa8	-5.836176872253418	3.81992e-58	-18.39874839782715	25
Cd24a	-4.919186592102051	1.24479e-57	-18.460668563842773	25
Dsc2	-5.0622100830078125	4.94456e-59	-18.511106491088867	25
Gsta4	-4.641995429992676	2.81146e-59	-18.668190002441406	25
Cast	-2.5690758228302	1.85097e-61	-18.815706253051758	25
Dsg3	-5.468829154968262	1.85097e-61	-18.815793991088867	25
Elf3	-4.641564846038818	1.59188e-60	-18.82512664794922	25
Cbr2	-4.854465961456299	4.63964e-61	-18.891788482666016	25
Lgals3	-3.3667080402374268	1.31677e-61	-18.959657669067383	25
Ly6a	-4.4472856521606445	1.01039e-61	-18.974349975585938	25
Ezr	-3.5787253379821777	7.23325e-64	-19.113208770751953	25
Ndufa4	-3.832862615585327	3.62435e-63	-19.150012969970703	25
Cldn4	-4.343466281890869	1.94049e-63	-19.183313369750977	25
F11r	-3.8467862606048584	1.57457e-64	-19.31672477722168	25
Actg1	-2.4941582679748535	5.91809e-65	-19.368900299072266	25
Jup	-3.987262487411499	3.90623e-67	-19.391159057617188	25
Lmo7	-4.265398025512695	9.29729e-67	-19.465742111206055	25
Spint2	-4.336396217346191	2.94863e-67	-19.643583297729492	25
Tacstd2	-5.600646018981934	1.63857e-67	-19.6743221282959	25
Ikzf2	-4.496441841125488	3.65938e-68	-19.752084732055664	25
Krt6a	-4.620009899139404	3.34153e-72	-19.98978614807129	25
Ifi202b	-5.107522964477539	7.71456e-71	-20.06380844116211	25
Ly6e	-4.284605979919434	4.88475e-72	-20.087539672851562	25
Epcam	-5.313871383666992	3.91879e-71	-20.099523544311523	25
Ehf	-5.289675235748291	4.24145e-74	-20.326154708862305	25
Krt14	-4.257824420928955	2.06747e-74	-20.362518310546875	25
Fxyd3	-4.944172382354736	2.04787e-74	-20.364137649536133	25
Aqp3	-5.277917385101318	7.1883e-77	-20.531173706054688	25
Krt15	-4.106142997741699	6.84693e-78	-20.757333755493164	25
Cstdc5	-4.46387243270874	7.87238e-79	-20.86362648010254	25
Gsto1	-4.122677326202393	2.77009e-80	-20.914857864379883	25
Anxa2	-2.734804153442383	1.12004e-79	-21.07158851623535	25
Perp	-5.341341018676758	6.15429e-82	-21.211566925048828	25
Cdh1	-5.4822540283203125	2.1516e-82	-21.264183044433594	25
Krt5	-5.018375396728516	3.97156e-87	-21.7786865234375	25
Dsp	-5.201166152954102	5.14968e-89	-21.981027603149414	25
Sfn	-4.83669900894165	2.205e-94	-22.539697647094727	25
Igfbp7	5.386831760406494	2.86445e+10	6.444644927978516	26
Mgp	4.969923973083496	7.27975e+09	6.157491683959961	26
Vim	4.807116985321045	7.27975e+09	6.129162311553955	26
Sparc	4.187423229217529	2.15027e+11	5.875596046447754	26
Serpinh1	3.126404285430908	2.15027e+11	5.870337963104248	26
Rgs5	4.694820880889893	5.32866e+10	5.682121276855469	26
Tm4sf1	3.4125072956085205	5.32866e+10	5.660552501678467	26
Hspe1	2.4914402961730957	7.19427e+10	5.580930709838867	26
Chchd2	1.4664162397384644	7.19427e+10	5.565156936645508	26
Tubb5	2.7968103885650635	9.9043e+10	5.4772725105285645	26
Col4a1	3.385787010192871	9.9043e+10	5.4626784324646	26
Sparcl1	3.4917147159576416	9.9043e+10	5.458279132843018	26
Hspb1	2.3831067085266113	0,00014948854809110354	5.3702874183654785	26
Esam	3.7135744094848633	0,0005574629671407198	5.113823413848877	26
Bgn	3.7432103157043457	0,0008740557421030874	5.014993667602539	26
Pglyrp1	3.310319185256958	0,001186050414113232	4.943419933319092	26
Krt19	2.932504892349243	0,0012525854206231245	4.913588523864746	26
Hspa1a	2.2252800464630127	0,0012525854206231245	4.909725666046143	26
Tinagl1	2.854665517807007	0,0013950737575812984	4.876889705657959	26
Ube2s	1.5225980281829834	0,0013950737575812984	4.867768287658691	26
Hspa8	1.7270231246948242	0,001457272978609555	4.845770359039307	26
Ccn2	4.028700828552246	0,001457272978609555	4.834288597106934	26
Actb	1.8111000061035156	0,001457272978609555	4.831391334533691	26
Ly6c1	4.122519016265869	0,00215901861670388	4.743936061859131	26
Ubb	1.3758022785186768	0,0021818876738976204	4.733527183532715	26
Crip1	2.413034677505493	0,0027609085650758384	4.677513122558594	26
Sema6a	2.953352689743042	0,0028903557896375097	4.660344123840332	26
Myl6	1.4040884971618652	0,0029430046832295744	4.644462585449219	26
Ctla2a	5.116754531860352	0,0029430046832295744	4.641887187957764	26
Hspa1b	1.7269103527069092	0,0032058601674091816	4.613343238830566	26
Tmsb10	1.6584117412567139	0,0032058601674091816	4.6103386878967285	26
Banf1	1.800511360168457	0,003369131714065761	4.584048748016357	26
Hsp90ab1	1.474236011505127	0,003369131714065761	4.582009792327881	26
Srgn	3.6165499687194824	0,003369131714065761	4.580722332000732	26
Lgals1	2.912804365158081	0,004655765458233255	4.506465911865234	26
Ubc	1.4992873668670654	0,004679880612782094	4.499383449554443	26
Ly6a	1.7889745235443115	0,004762400826606724	4.489832878112793	26
Angpt2	3.939438581466675	0,004830790540076647	4.478243827819824	26
Ftl1	2.3278865814208984	0,004830790540076647	4.475561141967773	26
H2afz	1.3236374855041504	0,004841871568829606	4.469659328460693	26
Ptma	1.24752938747406	0,005452829814630748	4.438862323760986	26
Dnaja1	1.5312764644622803	0,007056125479672844	4.377804756164551	26
Stmn1	2.009760856628418	0,007503378436912331	4.359240531921387	26
Pgf	5.316194534301758	0,009131438614992287	4.30977201461792	26
Cald1	2.6865880489349365	0,009131438614992287	4.306015968322754	26
Prkg1	2.803478956222534	0,011362286982845528	4.252470016479492	26
Hsp90aa1	1.4999520778656006	0,01151619972587647	4.244636535644531	26
Atp6v0c	1.2137407064437866	0,011653504185208042	4.236266613006592	26
Egfl7	4.831225872039795	0,011653504185208042	4.23261833190918	26
Gnai2	1.537842869758606	0,013304559437027857	4.193772792816162	26
Serf2	1.2326369285583496	0,013304559437027857	4.190982818603516	26
Ifitm1	2.2118325233459473	0,013639695953985911	4.179286479949951	26
Cdh5	4.2500081062316895	0,014278086534631793	4.163083076477051	26
Ifitm3	1.8535263538360596	0,014278086534631793	4.155571937561035	26
Gm13889	3.0415191650390625	0,014278086534631793	4.151494026184082	26
Krt16	2.3798739910125732	0,014278086534631793	4.14934778213501	26
Cd81	2.3030807971954346	0,014278086534631793	4.148274898529053	26
Hmox1	2.023470401763916	0,015610471067446832	4.120589733123779	26
Col4a2	2.3522963523864746	0,015610471067446832	4.118443489074707	26
Dynll1	1.2321068048477173	0,015610471067446832	4.115438938140869	26
Bst2	3.477616310119629	0,015610471067446832	4.112434387207031	26
H3f3a	1.0187437534332275	0,016447451500023805	4.096660137176514	26
Cst3	1.373764157295227	0,01651609556153862	4.092045783996582	26
Tmsb4x	1.8563950061798096	0,017316827016468993	4.077452182769775	26
Mfge8	2.1008903980255127	0,0181569856656499	4.062858581542969	26
Krt7	1.9367034435272217	0,02000333509956373	4.036675453186035	26
Ifitm2	1.4623950719833374	0,025611844886486376	3.974759340286255	26
Gm10076	1.2458524703979492	0,026534175568643525	3.96284818649292	26
Hspd1	1.6500574350357056	0,026557870995346088	3.959199905395508	26
Fth1	1.2158617973327637	0,026752100783669294	3.951688289642334	26
Col18a1	2.3212904930114746	0,026752100783669294	3.9507226943969727	26
Dnajb6	1.1805031299591064	0,02728722755314314	3.9426746368408203	26
Stfa1	1.9954167604446411	0,028401537555087425	3.929797649383545	26
Dnajb1	1.5978103876113892	0,029746775983352954	3.9154186248779297	26
Cryab	1.8091787099838257	0,030926507445613594	3.9017906188964844	26
Tcf4	1.8497998714447021	0,030926507445613594	3.898678779602051	26
Gapdh	1.1609026193618774	0,033769658867893945	3.8720664978027344	26
Ebf1	2.575282096862793	0,0374444701673607	3.8437376022338867	26
Arhgdib	1.6076377630233765	0,037799528802378586	3.838372230529785	26
Myct1	4.230660915374756	0,0392538206594854	3.822061538696289	26
Myl12a	1.0817471742630005	0,0392538206594854	3.8208811283111572	26
Uqcrh	1.0245556831359863	0,0392538206594854	3.820129871368408	26
Prdx1	1.1617944240570068	0,040234366525525006	3.8111162185668945	26
Rhoa	1.1010018587112427	0,04281035628752495	3.7899765968322754	26
Plvap	4.03346061706543	0,04432338234362292	3.7784948348999023	26
Ecscr	4.069300174713135	0,04458676739385754	3.774202585220337	26
Itm2b	1.0945723056793213	0,04605897434800848	3.7608964443206787	26
Fam104a	1.2847390174865723	0,04605897434800848	3.7575700283050537	26
Cks2	1.723441243171692	0,04605897434800848	3.756389617919922	26
Ost4	1.2914215326309204	0,04808508663044898	3.7383620738983154	26
Tle5	1.3830376863479614	0,04808508663044898	3.736323118209839	26
2610035D17Rik	-1.8329106569290161	0,04605897434800848	-3.7524192333221436	26
Syne2	-2.781402587890625	0,04605897434800848	-3.7525265216827393	26
mt-Nd2	-1.2732975482940674	0,042053383848919795	-3.797273635864258	26
Ahnak	-1.6519348621368408	0,013304559437027857	-4.189266204833984	26
Tcf4	5.327777862548828	5.941e-51	17.731321334838867	27
Ptprm	6.696404933929443	7.50866e-50	17.548803329467773	27
Cdh5	9.755095481872559	1.30603e-43	16.82558250427246	27
Pecam1	5.121917724609375	2.85032e-43	16.6247615814209	27
Dock4	5.835141658782959	1.25602e-41	16.52218246459961	27
Ptprb	9.776946067810059	1.43711e-41	16.503053665161133	27
Arhgap31	5.370542049407959	1.78158e-41	16.480758666992188	27
Elmo1	5.48422908782959	2.93618e-40	16.302318572998047	27
Col4a1	5.154109954833984	4.91867e-40	16.12188148498535	27
Eng	6.782657623291016	3.10196e-38	16.001129150390625	27
Igfbp7	5.790928840637207	4.806e-38	15.967904090881348	27
Flt1	5.293194770812988	8.76311e-38	15.780268669128418	27
Arhgap29	5.070889472961426	2.57865e-37	15.70692253112793	27
Adgrf5	7.225295066833496	2.86462e-34	15.400571823120117	27
Sptbn1	3.477036476135254	4.14706e-35	15.372161865234375	27
Col4a2	4.87117862701416	9.37489e-35	15.315037727355957	27
Vim	5.250219345092773	1.30137e-33	15.289751052856445	27
Mecom	6.847818374633789	2.23754e-33	15.09959888458252	27
Wwtr1	2.7556614875793457	5.21751e-33	15.04008960723877	27
Apbb2	4.60529899597168	6.68565e-33	15.020267486572266	27
Emcn	9.080992698669434	6.25041e-31	14.864988327026367	27
Egfl7	8.402263641357422	8.54556e-32	14.841046333312988	27
Tm4sf1	4.387328147888184	1.60691e-30	14.795763969421387	27
Bmpr2	3.1867423057556152	5.92568e-30	14.704937934875488	27
Cdh13	5.002744674682617	2.92387e-30	14.5938138961792	27
Myct1	9.351349830627441	4.29859e-31	14.564927101135254	27
Magi1	3.831535816192627	6.58885e-30	14.533220291137695	27
Adamts9	5.170884132385254	2.00465e-28	14.452067375183105	27
Lncpint	3.216146230697632	4.6097e-29	14.392341613769531	27
Sema6a	4.861652851104736	6.87669e-29	14.362456321716309	27
Fkbp1a	3.8993782997131348	2.47845e-27	14.271197319030762	27
Prkch	3.464817762374878	3.17406e-28	14.251852989196777	27
Fermt2	3.9261555671691895	3.27891e-27	14.24755859375	27
Adgrl4	9.454354286193848	3.37104e-28	14.24365520477295	27
Ebf1	4.616024494171143	5.63888e-29	14.202058792114258	27
Shank3	8.149115562438965	5.60804e-26	14.03493881225586	27
Ctla2a	8.46668815612793	6.68605e-27	14.020798683166504	27
Pakap-1	3.94580078125	1.58687e-25	13.95768928527832	27
Wwc2	3.109469175338745	1.64994e-25	13.953309059143066	27
Man1a	3.296036958694458	1.9183e-25	13.940990447998047	27
Zeb1	5.019707679748535	4.15377e-26	13.882696151733398	27
Sparc	4.304866790771484	2.30767e-24	13.752096176147461	27
Cd93	7.273345947265625	8.1031e-25	13.659579277038574	27
Cd34	8.954997062683105	1.77861e-24	13.600200653076172	27
Fyn	3.6364142894744873	1.77861e-24	13.599550247192383	27
Gimap6	8.901556015014648	1.99201e-24	13.589963912963867	27
Hspg2	4.176585674285889	3.10259e-24	13.556219100952148	27
Peak1	2.8183977603912354	5.64127e-24	13.51102352142334	27
Itpkb	4.6463093757629395	1.59412e-23	13.42948055267334	27
Arhgef7	4.039653778076172	1.91926e-22	13.414559364318848	27
Abca1	4.111082553863525	2.88666e-23	13.383113861083984	27
Nedd9	3.839315176010132	9.10735e-23	13.295193672180176	27
Rhoj	4.3649582862854	3.3385e-22	13.196561813354492	27
Asap1	2.90209698677063	3.49506e-21	13.190922737121582	27
Adarb1	4.23582649230957	1.16808e-20	13.098579406738281	27
Fli1	6.5872111320495605	1.69036e-21	13.069432258605957	27
Pde4b	3.2711195945739746	3.19508e-20	13.019855499267578	27
Macf1	2.037025213241577	4.96573e-21	12.984071731567383	27
Kdr	8.775222778320312	8.07508e-21	12.945772171020508	27
Abcg2	5.8252739906311035	1.23266e-19	12.91224479675293	27
Zfp521	5.28692102432251	1.56065e-19	12.893073081970215	27
Mast4	2.4612724781036377	1.60548e-19	12.889906883239746	27
Msn	3.2894370555877686	1.7851e-19	12.880754470825195	27
Plvap	7.435118198394775	2.63987e-20	12.846749305725098	27
Cyyr1	9.267005920410156	4.88208e-20	12.797259330749512	27
Fndc3b	2.561997890472412	5.14886e-20	12.792228698730469	27
Map4k4	1.9244424104690552	7.11701e-21	12.76616096496582	27
Erg	8.073081970214844	7.40705e-20	12.76216983795166	27
Rbpms	2.373166084289551	7.7744e-20	12.757529258728027	27
Nfib	2.5869646072387695	1.03653e-18	12.734237670898438	27
Ramp2	7.23470401763916	1.73587e-18	12.69120979309082	27
Cav1	3.6028237342834473	3.06651e-18	12.642674446105957	27
Ldb2	6.097360134124756	3.5545e-19	12.630270004272461	27
Esam	5.269857406616211	4.11766e-19	12.617908477783203	27
Dst	2.5647830963134766	4.51691e-20	12.609840393066406	27
Smad7	2.2120611667633057	5.59826e-19	12.592144012451172	27
Gng11	4.538099765777588	6.41676e-19	12.580606460571289	27
Rasgrp3	7.579732418060303	8.6696e-20	12.55605697631836	27
Mef2a	2.159978151321411	8.69133e-19	12.554841995239258	27
Calcrl	6.2811689376831055	9.0858e-19	12.550114631652832	27
S1pr1	7.242739677429199	9.81606e-19	12.543261528015137	27
Znrf1	2.5878310203552246	2.04935e-17	12.48336124420166	27
Lrrc8c	3.182121992111206	3.07579e-18	12.449573516845703	27
Plcb1	5.702061653137207	1.11081e-16	12.34317684173584	27
Zbtb20	2.9618732929229736	1.16182e-16	12.338882446289062	27
Yaf2	2.882875442504883	1.51404e-16	12.316198348999023	27
Sash1	2.9003894329071045	1.78434e-16	12.302274703979492	27
Ext1	2.8334262371063232	7.47076e-18	12.1854248046875	27
Ankrd11	1.7468228340148926	1.07269e-15	12.155237197875977	27
Sparcl1	3.8676700592041016	1.04021e-14	11.965518951416016	27
Ccn2	5.506469249725342	1.14403e-14	11.956974029541016	27
Clic4	2.0420639514923096	1.423e-15	11.938193321228027	27
Mef2c	4.129927635192871	3.01466e-14	11.874302864074707	27
Akt3	2.752725839614868	3.27107e-15	11.866842269897461	27
Litaf	2.190249443054199	4.75217e-15	11.834918975830078	27
Evl	3.8269670009613037	5.55266e-15	11.820606231689453	27
Aqp1	7.820282936096191	8.39025e-15	11.78516960144043	27
Prex2	5.742042541503906	8.39025e-15	11.784648895263672	27
Nrp2	3.307765007019043	8.79727e-16	11.779443740844727	27
Ldlrad4	2.643554449081421	1.3664e-13	11.739886283874512	27
Bst2	4.289295673370361	1.60294e-14	11.725790023803711	27
Grk5	3.21810245513916	1.97578e-13	11.707486152648926	27
Foxo1	2.2760169506073	4.44289e-13	11.63683032989502	27
Dab2	5.636368751525879	4.69561e-13	11.631538391113281	27
Pcdh17	3.496554374694824	9.45531e-14	11.571074485778809	27
Bcr	3.1493775844573975	1.35042e-13	11.539888381958008	27
Ptprg	2.9962985515594482	1.51258e-14	11.529565811157227	27
Rasip1	6.584350109100342	1.73204e-12	11.517333984375	27
Schip1	2.706606388092041	2.77728e-12	11.474350929260254	27
Cald1	3.5413358211517334	3.24795e-12	11.460253715515137	27
Fbxl7	4.32932186126709	7.49543e-13	11.3854341506958	27
Epas1	2.0050573348999023	1.27682e-11	11.338373184204102	27
Ets1	2.7857723236083984	1.35016e-11	11.332951545715332	27
Gcnt2	3.0929839611053467	1.53913e-11	11.319375038146973	27
Rnd1	5.264061450958252	1.67833e-13	11.311264038085938	27
Ypel2	3.1372220516204834	5.50193e-13	11.204564094543457	27
Tshz2	2.709568500518799	5.99795e-12	11.196409225463867	27
Stox2	3.6038694381713867	6.44323e-12	11.189556121826172	27
Asap2	3.3149898052215576	7.29118e-12	11.17758560180664	27
Chd7	2.678337335586548	1.228e-10	11.130220413208008	27
Entpd1	5.161703586578369	1.26045e-10	11.127401351928711	27
Ecscr	5.754916667938232	2.2666e-10	11.073487281799316	27
Tanc1	2.413255453109741	2.27739e-10	11.072576522827148	27
Parvb	6.618856430053711	2.60499e-11	11.059564590454102	27
Rai14	2.50053071975708	2.8185e-11	11.052017211914062	27
Plxna2	3.3782835006713867	3.00122e-10	11.04590129852295	27
Spag9	1.4423069953918457	3.13463e-10	11.041521072387695	27
Dysf	6.673734664916992	3.37669e-11	11.034363746643066	27
Dennd5b	3.4372732639312744	3.57515e-11	11.028334617614746	27
Tie1	6.492492198944092	3.57515e-11	11.028291702270508	27
Zswim6	1.6794639825820923	6.51929e-11	10.972729682922363	27
Picalm	1.9046391248703003	9.37109e-11	10.939417839050293	27
Ankrd28	2.152276039123535	1.06238e-09	10.927577018737793	27
Arl15	2.994070529937744	1.27768e-10	10.910357475280762	27
Tpp2	1.7647534608840942	1.68168e-09	10.884897232055664	27
Myh9	2.0894250869750977	1.71851e-09	10.882468223571777	27
Nav1	3.860811948776245	2.92016e-10	10.83224105834961	27
Col18a1	3.239107847213745	3.89635e-09	10.804915428161621	27
Zfp366	8.901896476745605	1.05131e-08	10.710793495178223	27
Serpinh1	2.7527623176574707	1.6211e-09	10.669761657714844	27
Ppfibp1	2.093980312347412	2.04395e-08	10.647770881652832	27
Dusp6	2.676332712173462	2.63418e-08	10.62326431274414	27
Elk3	2.52461314201355	3.30073e-08	10.600493431091309	27
Nfat5	1.6595590114593506	5.72268e-09	10.547229766845703	27
Mbnl1	2.334505081176758	6.30606e-09	10.537687301635742	27
Ehd4	1.8246033191680908	6.41298e-09	10.53569221496582	27
Arhgap26	2.7136857509613037	6.52346e-09	10.533263206481934	27
Srgn	3.334134817123413	1.02223e-08	10.48928165435791	27
Plcb4	4.267752170562744	1.39127e-08	10.459310531616211	27
Msrb3	3.2545998096466064	1.411e-08	10.457575798034668	27
Hip1	4.167184829711914	1.66171e-08	10.441267013549805	27
Aopep	1.66901695728302	2.96503e-08	10.383796691894531	27
Ttc28	3.7938907146453857	3.27821e-08	10.373820304870605	27
Mmrn2	5.4722442626953125	3.27831e-08	10.373430252075195	27
Rapgef4	4.547926902770996	3.38893e-07	10.369873046875	27
Ly6c1	4.5811543464660645	4.06506e-07	10.352089881896973	27
Lamc1	2.375999689102173	4.80931e-08	10.335217475891113	27
Palmd	3.814558744430542	5.97227e-08	10.314050674438477	27
Fxyd5	3.519601583480835	6.50252e-08	10.305115699768066	27
Sox7	3.162752389907837	9.54155e-08	10.267423629760742	27
Ccn1	2.7988293170928955	1.76207e-06	10.207306861877441	27
Ski	2.000671148300171	2.1145e-06	10.189220428466797	27
Plpp3	2.726060390472412	2.22019e-07	10.184102058410645	27
Serinc3	1.8956907987594604	3.13684e-07	10.150053024291992	27
Dlc1	2.807549476623535	3.18233e-07	10.148275375366211	27
B2m	2.099430561065674	3.26747e-06	10.145325660705566	27
Filip1	4.78526496887207	3.32672e-07	10.143199920654297	27
Gnai2	1.8093746900558472	4.75676e-07	10.107850074768066	27
Pde4d	2.383157253265381	5.22452e-07	10.097917556762695	27
Pdzd8	2.4789278507232666	5.32137e-07	10.095748901367188	27
Flnb	2.0195088386535645	5.44168e-08	10.09319019317627	27
Sbno2	1.970532774925232	7.01477e-07	10.067512512207031	27
Elf2	1.6534234285354614	7.24623e-08	10.063956260681152	27
Hivep2	1.6644153594970703	1.01656e-06	10.029864311218262	27
Rgs3	4.903285503387451	1.22055e-05	10.011429786682129	27
Lrg1	7.496316432952881	1.36649e-05	9.999892234802246	27
Rapgef5	3.073019027709961	1.48405e-05	9.99100112915039	27
Cavin2	7.051319599151611	1.53073e-06	9.987574577331543	27
Plxnd1	4.184359550476074	1.54744e-06	9.986143112182617	27
Podxl	6.8606157302856445	1.76955e-06	9.972479820251465	27
Ppp1r16b	5.0568318367004395	1.95636e-05	9.962157249450684	27
Sh3bp5	3.2727320194244385	2.09942e-05	9.954436302185059	27
Ipo7	1.9927486181259155	4.44117e-06	9.878228187561035	27
Sh3bgrl	3.4939072132110596	4.54221e-06	9.875625610351562	27
Gata2	7.587045669555664	4.86138e-06	9.86846923828125	27
Smurf2	2.0785880088806152	6.99785e-06	9.830820083618164	27
Tspan18	6.597096920013428	9.34416e-06	9.800631523132324	27
Etv6	1.6981366872787476	1.00306e-05	9.79312801361084	27
Ssh1	3.0601966381073	0.000100529	9.792564392089844	27
Col15a1	5.0221266746521	0.000116686	9.776472091674805	27
Lamb1	3.8110697269439697	0.000153245	9.747498512268066	27
Cdk17	2.0438077449798584	0.000169081	9.737175941467285	27
Epb41l2	2.1140189170837402	1.91448e-05	9.724206924438477	27
Arhgef12	1.6925532817840576	2.94312e-05	9.680008888244629	27
Pvt1	3.6341686248779297	0.000351413	9.661531448364258	27
Aplp2	1.29404878616333	0.000354607	9.660273551940918	27
Plxna4	4.671867847442627	0.000490433	9.626008033752441	27
Pik3c2a	2.18544864654541	5.06817e-06	9.621973991394043	27
Swap70	2.847360849380493	5.61952e-05	9.610696792602539	27
Klf7	2.232023000717163	8.48965e-05	9.56714916229248	27
Klhl6	7.66581916809082	9.10748e-05	9.559558868408203	27
Ppp3ca	1.3183913230895996	9.99988e-05	9.549235343933105	27
Nav2	3.584409713745117	0.00112361	9.53683090209961	27
Grb10	3.247610330581665	0.00122393	9.52763557434082	27
Sema6d	2.8313393592834473	0.000167726	9.49454116821289	27
Lima1	2.300693988800049	0.000280525	9.438892364501953	27
Serpine1	3.3803462982177734	0.00374739	9.408183097839355	27
Stard13	2.281633138656616	4.96339e-05	9.37764835357666	27
Ugcg	2.537785291671753	0.00050204	9.376130104064941	27
Cavin3	2.2979090213775635	0.000727582	9.335661888122559	27
Rgl1	3.4607956409454346	0.000837832	9.320394515991211	27
Itpr1	2.73323655128479	0.000881334	9.314712524414062	27
Lmna	1.1933040618896484	0.000895076	9.312760353088379	27
Tek	6.701595783233643	0.000904192	9.311068534851074	27
Ralb	2.3675990104675293	0.00091121	9.309941291809082	27
Nid1	3.5960471630096436	0.000914548	9.309247016906738	27
Mgat5	2.539189100265503	0.0103195	9.296104431152344	27
Pxn	2.182410478591919	0.0105577	9.29337215423584	27
Sox17	9.55957317352295	0.0111049	9.287690162658691	27
Apold1	4.019489288330078	0.0150908	9.253771781921387	27
Ptpre	2.8926117420196533	0.0174156	9.237549781799316	27
Cdc42bpa	2.13165283203125	0.00188871	9.228267669677734	27
Ctnnb1	1.3239130973815918	0.0216383	9.213390350341797	27
Lama4	3.8263044357299805	0.0219125	9.211742401123047	27
Itgav	1.8583643436431885	0.0304215	9.175871849060059	27
Ptprk	2.17490553855896	0.0341945	9.162382125854492	27
Jmjd1c	1.2658517360687256	0.00576796	9.104043960571289	27
Sgk1	1.5671950578689575	0.0619194	9.095759391784668	27
Ptpn12	1.7806233167648315	0.00783289	9.068737983703613	27
Rasal2	1.7924201488494873	0.00789045	9.06765365600586	27
Pdgfd	7.226598262786865	0.10229	9.03846263885498	27
Slfn5	5.551351547241211	0.118797	9.021806716918945	27
Crim1	1.6798319816589355	0.142137	9.00185489654541	27
Dock9	2.2155864238739014	0.0184221	8.972490310668945	27
Calm1	1.0374486446380615	0.246189	8.939656257629395	27
Itgb1	1.5209547281265259	0.275632	8.92660140991211	27
Nrp1	3.4641764163970947	0.28988	8.920181274414062	27
She	7.584111213684082	0.0295562	8.917752265930176	27
Cldn5	7.772219657897949	0.0299006	8.916191101074219	27
Map3k3	2.106274127960205	0.318028	8.909077644348145	27
Inpp5d	4.3428192138671875	0.355038	8.896586418151855	27
Ubn1	1.477352499961853	0.0377724	8.889429092407227	27
Slc38a2	1.0722484588623047	0.040116	8.882185935974121	27
Ipo11	3.90456223487854	0.419285	8.876720428466797	27
Rrbp1	1.093106985092163	0.0436744	8.871906280517578	27
Dpysl3	4.613699436187744	0.463142	8.865096092224121	27
Ebf3	4.110714435577393	0.0536162	8.848223686218262	27
Pde8a	2.085339307785034	0.0548963	8.845317840576172	27
Mctp1	6.5205397605896	0.0556854	8.843452453613281	27
Tns1	3.333770275115967	0.0560611	8.842021942138672	27
Tut7	1.3628778457641602	0.0613616	8.831524848937988	27
Ccdc88a	2.9903740882873535	0.0619747	8.829876899719238	27
Sele	11.874307632446289	0.0700156	8.815953254699707	27
Slco3a1	3.8135111331939697	0.074455	8.808796882629395	27
Maml2	2.2004616260528564	0.000789541	8.80168342590332	27
Lrrc58	1.977012276649475	0.0859213	8.791924476623535	27
Fgd5	5.803705215454102	1.00198	8.773056983947754	27
Hsph1	1.7873456478118896	1.02855	8.769586563110352	27
Sdcbp	1.4305875301361084	1.17008	8.754796028137207	27
Tpm3	1.062370777130127	1.23573	8.748116493225098	27
Itga5	3.1825056076049805	0.17903	8.705392837524414	27
Map2k3	1.685929298400879	2.13751	8.685007095336914	27
Slco2a1	4.091622352600098	2.19789	8.681580543518066	27
Dennd5a	1.9560770988464355	0.2731	8.655817031860352	27
Ptpn14	2.6556198596954346	0.273731	8.655296325683594	27
Ppp1r18	3.0473453998565674	3.56943	8.624457359313965	27
Tead1	1.6547309160232544	4.00962	8.610880851745605	27
Cemip2	2.0799360275268555	0.446602	8.598258972167969	27
Jak1	1.188288927078247	0.462239	8.5940523147583	27
Asxl1	1.81131911277771	4.83501	8.588629722595215	27
Frmd4a	2.817697525024414	0.484618	8.588109970092773	27
Ablim1	1.4968255758285522	0.523805	8.578914642333984	27
Edn1	3.1224803924560547	0.681541	8.547815322875977	27
Akap12	2.8383421897888184	0.681541	8.547815322875977	27
Srgap1	1.950889229774475	0.696855	8.54499626159668	27
Mcam	2.942348003387451	0.81248	8.526995658874512	27
Stat3	1.2908726930618286	0.814055	8.526518821716309	27
Prkce	2.0686275959014893	10.505	8.496199607849121	27
Samd4	2.0922415256500244	10.9749	8.490864753723145	27
2900026A02Rik	2.2089836597442627	11.5643	8.484532356262207	27
Ppp1r13b	2.066887855529785	11.892	8.480281829833984	27
Chst11	3.087076187133789	13.7976	8.4619779586792	27
Id3	1.6161080598831177	15.2976	8.449442863464355	27
Caprin1	1.5139745473861694	21.987	8.406242370605469	27
Herc2	1.8530641794204712	2.58208	8.387114524841309	27
Tram2	4.254061222076416	25.948	8.386290550231934	27
Timp3	2.0678038597106934	27.185	8.38056468963623	27
Heg1	3.8017594814300537	30.1122	8.368029594421387	27
Pdgfb	4.001890182495117	33.0784	8.355971336364746	27
Rapgef1	2.8457539081573486	35.5005	8.347383499145508	27
Adgrg1	3.284637689590454	4.47181	8.319581031799316	27
C130074G19Rik	8.262856483459473	4.99721	8.305917739868164	27
Tinagl1	2.230343818664551	6.47933	8.274298667907715	27
Ifitm3	1.6374180316925049	6.84743	8.267228126525879	27
Gem	2.166656494140625	7.3623	8.258337020874023	27
Sntb2	1.9495515823364258	0.931223	8.228798866271973	27
Tspan9	2.2337615489959717	101.002	8.218822479248047	27
Nova2	6.358185291290283	111.536	8.20620059967041	27
Nbea	1.5599499940872192	121.09	8.195140838623047	27
Ano6	2.0179717540740967	122.256	8.19375228881836	27
Bag3	1.3145066499710083	125.995	8.189892768859863	27
Rars	2.0756256580352783	142.669	8.174450874328613	27
Map3k2	1.8267912864685059	14.3266	8.173713684082031	27
Mbnl2	1.1071075201034546	14.3608	8.173192977905273	27
Adgrl2	1.5090315341949463	147.885	8.16942024230957	27
Eml1	4.201314926147461	14.8185	8.16894245147705	27
Cds2	3.1655752658843994	18.4075	8.142267227172852	27
Ehd2	2.9062137603759766	219.406	8.120059967041016	27
Ppic	2.594139814376831	228.745	8.114768028259277	27
Slc23a2	2.9176132678985596	293.099	8.084146499633789	27
Klf2	1.915208339691162	29.4949	8.083148956298828	27
Pkp4	1.46016263961792	29.6389	8.082324981689453	27
Gadd45g	1.600827693939209	30.6184	8.077900886535645	27
Dnajb6	1.057191014289856	347.674	8.062155723571777	27
Actn1	2.3017630577087402	36.3017	8.056647300720215	27
Icam1	2.1557228565216064	417.762	8.038993835449219	27
Stag1	1.528393030166626	430.02	8.0352201461792	27
Rbfox2	1.5663930177688599	43.7459	8.032661437988281	27
Prnp	1.9897934198379517	44.381	8.03066635131836	27
Ece1	1.6528706550598145	449.299	8.028931617736816	27
St8sia4	5.888961315155029	49.9266	8.015528678894043	27
Robo4	10.23290729522705	517.048	8.010323524475098	27
Sox18	9.193942070007324	54.9528	8.002603530883789	27
Pias2	1.8460986614227295	57.541	7.996487140655518	27
Fmnl3	3.447638750076294	60.8033	7.989243984222412	27
Shroom4	2.9846911430358887	6.49291	7.980699062347412	27
Kitl	1.6554313898086548	67.1267	7.976144790649414	27
Swt1	1.7228423357009888	74.2316	7.963046073913574	27
Plk2	1.498468041419983	75.8579	7.95996618270874	27
Mib1	1.7454982995986938	76.6576	7.958405017852783	27
Fam91a1	2.128612995147705	81.0447	7.951074600219727	27
Ankrd17	1.1738461256027222	95.2161	7.930211544036865	27
Pkig	2.791834831237793	101.071	7.922360897064209	27
Ccdc85b	2.7273929119110107	112.488	7.908828258514404	27
Dll4	6.822532653808594	1201.38	7.9001970291137695	27
Ftl1	1.7847907543182373	1227.57	7.8972907066345215	27
Nus1	1.9971152544021606	1262.2	7.893604278564453	27
Atrx	1.6309386491775513	134.136	7.8853631019592285	27
Thsd7a	3.4715006351470947	1454.89	7.87477970123291	27
Csrp2	2.2043704986572266	1466.56	7.873565196990967	27
Rftn1	4.686481475830078	1497.96	7.870485782623291	27
Snai1	4.6396403312683105	154.068	7.8665385246276855	27
Rasa1	1.6829912662506104	1556.28	7.8650641441345215	27
B4galt1	1.6277552843093872	1622.53	7.858991622924805	27
Zcchc14	2.176624059677124	163.669	7.857690334320068	27
Angpt2	4.6168413162231445	1785.3	7.846369743347168	27
Plpp1	2.8078489303588867	191.452	7.837174415588379	27
Selp	9.095325469970703	227.723	7.815140247344971	27
Cep170	3.1336305141448975	238.237	7.80924129486084	27
Zmiz1	1.5527291297912598	260.811	7.79740047454834	27
Cd200	4.1908650398254395	3183.83	7.771549224853516	27
Spred1	1.961451768875122	4504.17	7.7264404296875	27
Mkln1	1.507969617843628	511.939	7.70969820022583	27
Prkd2	2.9740238189697266	563.612	7.697206020355225	27
Gngt2	4.374269008636475	591.857	7.690743446350098	27
Grasp	2.4994382858276367	629.797	7.682372093200684	27
Zfand3	1.2072126865386963	695.488	7.66944694519043	27
Spns2	3.1496362686157227	785.47	7.653615474700928	27
Ppp2r5e	1.4849544763565063	983.709	7.623383522033691	27
Hecw2	3.7911698818206787	10620.9	7.613277435302734	27
Zfand2a	1.8322535753250122	10766.1	7.611108779907227	27
Ptpn1	1.3458317518234253	11346.3	7.603908538818359	27
Ifnar2	1.863161325454712	116.879	7.599658012390137	27
Piezo1	1.2706087827682495	11771.5	7.598530292510986	27
Zfp423	4.6595354080200195	14186.6	7.573720455169678	27
Arap3	6.388260841369629	14946.5	7.566737174987793	27
Tpm1	1.585469365119934	16285.5	7.555373191833496	27
Hs2st1	1.6834062337875366	16578.7	7.552640438079834	27
Pear1	4.389500617980957	17804.7	7.5431413650512695	27
Wnk1	1.1409556865692139	19917.1	7.5283074378967285	27
Apaf1	2.244037628173828	2118.96	7.519806385040283	27
Grrp1	8.66736888885498	21346.8	7.518635272979736	27
Csgalnact1	4.363927364349365	2225.98	7.512953281402588	27
Ccny	1.6751024723052979	22269.4	7.512692928314209	27
Rgs16	3.700530529022217	2337.26	7.505753040313721	27
Tmem204	5.630888938903809	24689.9	7.498162746429443	27
St6galnac3	4.510227203369141	29801.2	7.473049163818359	27
Gna12	2.5698158740997314	312.774	7.466282844543457	27
Tspan12	2.861467123031616	3668.06	7.445072650909424	27
Bcl6b	6.828079700469971	3685.81	7.444031715393066	27
Adcy4	4.808047294616699	3711.75	7.442903995513916	27
Slc9a3r2	3.650160074234009	3760.05	7.440995693206787	27
Lpp	1.3545596599578857	3831.54	7.4383063316345215	27
Gab2	2.357452392578125	40838.4	7.429675102233887	27
Rin3	4.513175010681152	47526	7.408985614776611	27
Rbbp4	1.4388669729232788	5103.21	7.398141860961914	27
Prcp	2.5032811164855957	5954.86	7.377018928527832	27
Socs2	2.2387630939483643	6574.9	7.363616466522217	27
Plekhg1	2.443387031555176	6810.71	7.358715057373047	27
Cblb	2.1299803256988525	7073.18	7.353466510772705	27
Cavin1	1.6958454847335815	7556.47	7.343447208404541	27
Casp3	2.0731124877929688	8183.24	7.3323869705200195	27
Diaph2	1.5782955884933472	9539.76	7.310830116271973	27
Creb3l2	2.023773193359375	9699.67	7.308401107788086	27
Tmsb10	1.1360704898834229	106454	7.295301914215088	27
Iigp1	7.3192362785339355	106506	7.295042037963867	27
Tmem184b	2.787201404571533	11890.2	7.2794270515441895	27
Ripor1	4.0594305992126465	129346	7.267673015594482	27
Dnajc1	1.322796106338501	131969	7.264766693115234	27
Vwf	5.503270149230957	136820	7.259692192077637	27
Rnf213	2.4971981048583984	137372	7.2589545249938965	27
Ctps	2.4928460121154785	15227.5	7.244814872741699	27
Tnrc6a	1.614497184753418	163016	7.235185623168945	27
Fbln2	4.975824356079102	165860	7.232452869415283	27
Slc29a1	3.9086763858795166	17002.1	7.228896617889404	27
Stab1	5.031155109405518	194686	7.209898471832275	27
Zfp462	2.7157275676727295	221906	7.191290855407715	27
Slc1a5	2.5266401767730713	231011	7.185608863830566	27
Gnaq	1.2169115543365479	239113	7.180707931518555	27
Tal1	8.030316352844238	24007.1	7.1799702644348145	27
Pds5b	1.8808934688568115	249767	7.173985004425049	27
Cd81	1.8031278848648071	257748	7.169300556182861	27
Tcf7l2	1.2622392177581787	284608	7.1547698974609375	27
Fryl	1.1324353218078613	30034.6	7.147006034851074	27
Erbin	1.0110961198806763	30183.6	7.146138668060303	27
Fchsd2	2.2956814765930176	30266.4	7.145574569702148	27
Dpysl2	3.5241081714630127	323540	7.136032581329346	27
Clec14a	6.7057695388793945	328719	7.1334733963012695	27
Ythdf3	1.3427337408065796	33708.1	7.1298298835754395	27
Nup210l	1.739978313446045	33875.2	7.128962516784668	27
Nin	2.555851697921753	35306.6	7.122889995574951	27
Med13l	1.161223292350769	35615.9	7.12150239944458	27
Acox1	1.559149146080017	357700	7.120721340179443	27
Cmip	1.036719560623169	3761.31	7.113607883453369	27
Nfatc1	2.1786022186279297	39452.4	7.106277942657471	27
Plscr2	5.571134567260742	41831	7.097819805145264	27
Tent4b	1.397081732749939	48067.1	7.078214645385742	27
Jam2	5.110685348510742	505257	7.07092809677124	27
Prickle2	2.7252230644226074	59470.8	7.047722816467285	27
Nos3	4.854079723358154	59744.9	7.04689884185791	27
Igfbp4	3.0121424198150635	61362.5	7.042994976043701	27
Meox1	8.42661190032959	66044.8	7.032195091247559	27
Akap13	1.1850122213363647	69079.9	7.025558948516846	27
Fcho2	1.179810643196106	76359	7.011375427246094	27
Nhsl2	3.6321160793304443	79419.2	7.005693435668945	27
Tbc1d9	3.09405779838562	8860.78	6.989254474639893	27
S100a13	2.007488489151001	96365.2	6.976199150085449	27
Kansl1	1.1709330081939697	98976.6	6.972078323364258	27
Nedd4	1.2035244703292847	1.00443e+06	6.969649791717529	27
Yes1	1.5887805223464966	1.0489e+06	6.963186740875244	27
Chic2	1.2748405933380127	1.05176e+06	6.962449550628662	27
Hif1a	1.3960498571395874	1.08449e+06	6.957417964935303	27
Hk1	1.9299852848052979	1.11075e+06	6.95368766784668	27
Eif4g3	1.4587838649749756	1.11689e+06	6.952733516693115	27
Dgkh	1.3982020616531372	1.11788e+06	6.952430248260498	27
Chka	1.2212259769439697	1.21751e+06	6.9400248527526855	27
Sncaip	6.422641277313232	12328.4	6.937769412994385	27
Rictor	1.3602200746536255	12328.4	6.937726020812988	27
Icam2	5.190303802490234	1.29755e+06	6.929962158203125	27
Rps6ka3	1.1668808460235596	1.35851e+06	6.922935485839844	27
Lgmn	2.2487478256225586	1.43543e+06	6.91478157043457	27
Gramd1a	3.2393202781677246	1.46334e+06	6.911875247955322	27
Ccnt1	1.2482162714004517	15385.4	6.904588222503662	27
Rnf125	4.688257217407227	1.54182e+06	6.904111385345459	27
Agpat4	3.2952988147735596	1.58864e+06	6.89968729019165	27
Arl4a	1.593369483947754	1.6249e+06	6.896130561828613	27
4931406P16Rik	1.1670496463775635	176054	6.884376049041748	27
Fam167b	8.399755477905273	1.83441e+06	6.878346920013428	27
Parva	2.1483283042907715	1.95779e+06	6.868891716003418	27
Bptf	1.164445400238037	196314	6.868327617645264	27
Gna13	1.5309276580810547	2.21657e+06	6.850284099578857	27
Erc1	1.1161117553710938	2.21657e+06	6.8501105308532715	27
Gimap5	7.107866287231445	2.36576e+06	6.840438365936279	27
St3gal6	2.94980525970459	249972	6.832023620605469	27
Cflar	1.6427149772644043	269427	6.820919990539551	27
Tulp4	1.2157748937606812	2.87489e+06	6.8112473487854	27
Eif2b2	2.5211315155029297	2.90628e+06	6.809512615203857	27
Adgrg3	4.553194999694824	352567	6.780625343322754	27
Plekho2	3.6463329792022705	353524	6.780061721801758	27
Tbc1d15	1.3760504722595215	3.78901e+06	6.769695281982422	27
Hdac7	2.6698853969573975	419671	6.753863334655762	27
Lmo2	5.0402703285217285	4.29591e+06	6.750133514404297	27
Mertk	3.3283329010009766	4.37112e+06	6.747444152832031	27
Zfp407	1.415560007095337	447026	6.744017601013184	27
Rapgef2	1.3128304481506348	4.57707e+06	6.74041748046875	27
Vwa1	3.5262084007263184	476248	6.734475135803223	27
Tgoln1	1.1639642715454102	478537	6.733607769012451	27
Tmem252	9.780749320983887	496879	6.727795600891113	27
Fam171a1	4.3748955726623535	545906	6.713915824890137	27
Tspan13	3.064230442047119	570304	6.707366466522217	27
Insr	2.5530099868774414	637711	6.690190315246582	27
Ubtd1	1.2345973253250122	675112	6.681168556213379	27
Lcorl	1.4246418476104736	697907	6.675963878631592	27
Sf3b3	1.698590874671936	718028	6.671626091003418	27
Fstl1	2.4530904293060303	760042	6.662604331970215	27
Herc1	1.5803706645965576	900326	6.636666774749756	27
Dennd4a	1.95036780834198	956928	6.627167701721191	27
Tcf12	1.1396266222000122	1.02711e+06	6.616541385650635	27
Scarb1	2.613725185394287	1.12364e+07	6.602574825286865	27
Mrtfb	1.934416651725769	1.2654e+07	6.584444522857666	27
Tmod3	1.0254414081573486	1.38552e+07	6.569957256317139	27
Fxr1	1.3318910598754883	1.41544e+07	6.566487789154053	27
Gja1	1.611143946647644	1.51849e+07	6.555600643157959	27
Snrk	2.4131524562835693	1.51849e+07	6.5554704666137695	27
Khdc4	1.3974034786224365	1.63303e+06	6.544280052185059	27
Irf2	1.1980239152908325	1.69893e+07	6.538033962249756	27
Casp4	2.3822927474975586	1.76651e+06	6.531788349151611	27
Ddit4	1.647018551826477	1.89315e+07	6.5211615562438965	27
Pitpnm2	3.174415349960327	2.05377e+07	6.508279323577881	27
Acvrl1	3.8353896141052246	2.12995e+07	6.502640724182129	27
Il6st	1.502238154411316	2.14549e+07	6.501383304595947	27
Peli1	1.06536066532135	2.22464e+07	6.495571136474609	27
Ppp1cc	1.1914671659469604	2.22464e+07	6.49544095993042	27
Calu	1.3288904428482056	2.30317e+07	6.489889144897461	27
Ttc7b	3.199885845184326	2.61179e+07	6.469936847686768	27
Zbtb10	2.121443033218384	2.67053e+06	6.466249942779541	27
Atxn1	1.2408335208892822	2.84603e+06	6.455970287322998	27
Thbd	4.241196632385254	2.85932e+06	6.455102920532227	27
Tln1	1.4408056735992432	3.078e+07	6.44360876083374	27
BC028528	3.6949098110198975	3.15419e+07	6.4395751953125	27
Selenop	2.739297389984131	3.235e+07	6.435410976409912	27
Lcp1	3.4176101684570312	3.28767e+07	6.432635307312012	27
March3	1.0352758169174194	3.36579e+06	6.428905010223389	27
Fgfr1	2.5164127349853516	3.45162e+07	6.424914360046387	27
Yap1	1.3601547479629517	3.55099e+07	6.420273780822754	27
Lpar6	2.779794931411743	3.56955e+07	6.419319152832031	27
Csnk1g3	1.230814814567566	3.7284e+07	6.412206172943115	27
Nr3c1	1.219109296798706	4.26985e+06	6.390865802764893	27
Chn2	2.9439117908477783	4.38055e+06	6.3863115310668945	27
4921524J17Rik	1.8940033912658691	4.47549e+06	6.382711410522461	27
Spry4	4.0416646003723145	4.91085e+06	6.367530822753906	27
Fez2	2.2696943283081055	5.02888e+06	6.363409996032715	27
Ivns1abp	1.1620172262191772	5.16761e+06	6.359072685241699	27
Jcad	4.034762859344482	5.33163e+06	6.353954792022705	27
Ralgapa1	1.4755057096481323	5.3917e+06	6.3519158363342285	27
Rusc2	3.0023691654205322	5.60416e+06	6.345496654510498	27
Prkar1a	1.079877257347107	5.80782e+06	6.33968448638916	27
Abhd17b	1.3536763191223145	5.92567e+07	6.336431503295898	27
Slc35d1	2.1595749855041504	7.03651e+06	6.30910587310791	27
Copa	1.394114375114441	7.69404e+06	6.294792175292969	27
Wipf1	3.0737662315368652	8.1471e+06	6.28559684753418	27
Abcb1a	5.617006778717041	8.90066e+06	6.2713704109191895	27
Hspe1	1.1422697305679321	9.31858e+06	6.263909816741943	27
Gas7	3.308709144592285	953041	6.2600932121276855	27
Sept11	1.2548071146011353	1.07602e+08	6.240357875823975	27
Fnip1	1.0115026235580444	1.07937e+07	6.23940372467041	27
Cfl1	1.0551360845565796	1.13408e+08	6.231509685516357	27
Notch1	1.4228267669677734	1.21817e+08	6.219364643096924	27
Bmp4	5.59499979019165	1.2356e+08	6.216979503631592	27
Adipor2	1.385332703590393	1.24948e+08	6.215070724487305	27
Mtf2	1.7513126134872437	1.31185e+08	6.207263469696045	27
Fam117b	1.5739984512329102	1.31708e+08	6.206482887268066	27
Cdc73	1.191800832748413	1.32015e+08	6.205962181091309	27
Cped1	2.4283056259155273	1.45566e+08	6.189653396606445	27
Mtss1	1.9387551546096802	1.53528e+08	6.18002462387085	27
Rell1	1.3045411109924316	1.55245e+07	6.178116321563721	27
Uaca	1.2910815477371216	1.56808e+08	6.1763811111450195	27
Rapgef3	3.976168632507324	1.57301e+08	6.175426959991455	27
Rab8b	1.248575210571289	1.75099e+08	6.157557010650635	27
Sec63	1.0284277200698853	1.76084e+06	6.156515598297119	27
Btg3	1.3664289712905884	1.76157e+07	6.156299114227295	27
Pxdn	5.035101890563965	1.76544e+08	6.155648231506348	27
Rflnb	3.455254077911377	1.81541e+08	6.150920391082764	27
Il1r1	1.744613766670227	1.81716e+07	6.1506171226501465	27
Dusp2	2.6266825199127197	1.83592e+08	6.148534774780273	27
Itm2c	2.0316758155822754	1.87016e+08	6.145195007324219	27
Ep400	1.0185725688934326	2.01935e+08	6.132356643676758	27
Atxn7	1.2109038829803467	2.02577e+08	6.131402015686035	27
Ippk	1.9697589874267578	2.02577e+08	6.131402015686035	27
Itpripl2	3.2749054431915283	2.09033e+07	6.126110553741455	27
Stag2	1.4596483707427979	2.11413e+08	6.12415885925293	27
Mtch1	1.1846191883087158	2.1156e+08	6.123898506164551	27
Smchd1	1.354332447052002	2.17966e+07	6.118997097015381	27
Rhoc	1.7315727472305298	2.19846e+07	6.11747932434082	27
Mphosph8	1.636743187904358	2.36633e+08	6.10529088973999	27
Ralgapa2	1.6347161531448364	2.42392e+08	6.1013007164001465	27
Hhex	5.62217903137207	2.67558e+08	6.084601402282715	27
Lats2	1.531969428062439	2.88383e+08	6.0722832679748535	27
Csf1	2.1474757194519043	2.90664e+06	6.0707221031188965	27
Timp2	1.6394187211990356	2.99231e+07	6.0659074783325195	27
Trio	1.039499044418335	3.19647e+07	6.05484676361084	27
Atp7a	2.007794141769409	3.23859e+07	6.052591323852539	27
4930503L19Rik	4.346277713775635	3.50929e+07	6.039058685302734	27
Hmox1	1.7181494235992432	3.74993e+07	6.0276079177856445	27
Tacc1	1.1794929504394531	4.25352e+07	6.005877494812012	27
Plekho1	2.744114875793457	4.29149e+08	6.004142761230469	27
Atad2	2.1230850219726562	4.36391e+07	6.001279830932617	27
Unc45b	5.907792568206787	4.55273e+08	5.994253635406494	27
Tle1	1.5945249795913696	4.63067e+08	5.991347312927246	27
Dock8	3.1926121711730957	4.68862e+07	5.989178657531738	27
Cnot2	1.1552000045776367	4.8724e+08	5.982672691345215	27
Procr	1.3173269033432007	5.0194e+07	5.9776411056518555	27
Tmem263	2.7439208030700684	5.03362e+08	5.977034091949463	27
Lrch1	1.6924278736114502	5.77943e+06	5.95330810546875	27
Pip4k2a	2.622720718383789	6.43051e+07	5.9337897300720215	27
Map1b	1.7064317464828491	6.6917e+07	5.9266767501831055	27
Zfp654	1.2759181261062622	6.73723e+07	5.925418853759766	27
Abca4	3.7790088653564453	7.05995e+07	5.91743803024292	27
Pan3	1.097530484199524	7.34977e+07	5.910671710968018	27
Zfp148	1.2253698110580444	7.41916e+07	5.908979892730713	27
Tbc1d1	1.5039987564086914	7.50633e+07	5.906767845153809	27
Prrc2b	1.3746405839920044	7.72548e+07	5.901736736297607	27
Nol10	2.2731375694274902	8.31404e+06	5.888897895812988	27
Ccser1	1.9061598777770996	8.39605e+07	5.886989116668701	27
Rara	1.803332805633545	8.42851e+07	5.886208534240723	27
C430049B03Rik	2.2271037101745605	8.45887e+07	5.885471343994141	27
Tubb5	1.1057634353637695	8.68455e+07	5.88083028793335	27
Map4k3	1.5048414468765259	9.39203e+07	5.867427825927734	27
Pdzd2	1.9596818685531616	9.5e+06	5.865388870239258	27
Mb21d2	1.9833312034606934	9.76357e+07	5.86070442199707	27
Pros1	2.273106575012207	9.98981e+07	5.856757640838623	27
Smg7	1.201680302619934	1.00545e+09	5.85554313659668	27
Aven	2.891815423965454	1.01347e+09	5.853938102722168	27
Tab2	1.0110793113708496	1.05094e+09	5.847475528717041	27
Nf1	1.1677905321121216	1.08367e+09	5.842227458953857	27
Vav3	1.772171974182129	1.0978e+09	5.83992862701416	27
Pik3r3	1.44222092628479	1.12608e+09	5.835547924041748	27
Plod1	2.542349338531494	1.15942e+09	5.830342769622803	27
Aebp1	3.7669923305511475	1.20525e+09	5.8234028816223145	27
Spats2	1.939135193824768	1.2458e+09	5.81754732131958	27
Fzd4	3.4669671058654785	1.3978e+09	5.796857833862305	27
Crip2	1.1501436233520508	1.60228e+08	5.772785186767578	27
Trp53	1.3640493154525757	1.61087e+09	5.771744251251221	27
Ncor2	1.645710825920105	1.64589e+09	5.76784086227417	27
Tubb6	1.5552477836608887	1.72479e+08	5.759382724761963	27
Spata13	2.861288547515869	1.99126e+08	5.7339653968811035	27
Uvrag	1.2480807304382324	1.99299e+09	5.733575344085693	27
Lrrc32	3.849867582321167	1.99299e+09	5.733445167541504	27
Cdc14a	1.8782075643539429	2.02879e+08	5.730235576629639	27
Hspd1	1.0413429737091064	2.03128e+08	5.729758262634277	27
Pgm2l1	2.3494465351104736	2.03638e+08	5.729194641113281	27
Zc3h13	1.1907528638839722	2.11347e+09	5.722471714019775	27
Gsg1	2.6824758052825928	2.18792e+09	5.716312408447266	27
Cttnbp2nl	1.4171327352523804	2.27174e+09	5.709502696990967	27
Nck1	1.2972913980484009	2.3815e+09	5.70091438293457	27
Noct	1.2444759607315063	2.40881e+09	5.6988325119018555	27
Gse1	1.105406641960144	2.41965e+08	5.697791576385498	27
Ddx50	1.1058096885681152	2.55056e+08	5.688249111175537	27
Cnot6l	1.1600964069366455	2.65469e+08	5.681136131286621	27
Pttg1ip	1.581952452659607	2.6593e+08	5.680702209472656	27
Tgm2	3.05072021484375	2.6829e+09	5.679054260253906	27
Dennd3	3.7501380443573	2.73289e+08	5.67575740814209	27
Mpzl1	2.2532572746276855	2.99372e+09	5.659449100494385	27
Vegfc	4.727944850921631	3.26027e+08	5.643834114074707	27
Cbfa2t3	2.891899824142456	3.3047e+09	5.641232013702393	27
Txnrd1	1.2356935739517212	3.4212e+08	5.6348557472229	27
Pmepa1	1.0869386196136475	3.55405e+08	5.627829074859619	27
Nckap5l	2.620133876800537	4.16076e+08	5.598855495452881	27
Ago3	1.4467812776565552	4.399e+09	5.588922500610352	27
Tmem30a	1.0759892463684082	4.47406e+09	5.585712909698486	27
Ap1s2	2.357475519180298	4.59944e+09	5.580638408660889	27
Bvht	3.945509672164917	4.64181e+09	5.578773021697998	27
Sbf2	1.541060447692871	4.64864e+08	5.578382968902588	27
Smap2	1.6510214805603027	4.73858e+09	5.574913024902344	27
Lix1l	4.196130752563477	4.89302e+08	5.569057464599609	27
Tnks2	1.0525397062301636	5.11935e+08	5.560903072357178	27
Galnt15	7.191215991973877	5.12049e+08	5.560729503631592	27
Camk2g	2.1983280181884766	5.28423e+08	5.554830551147461	27
Bend7	2.4508700370788574	579830	5.537784576416016	27
Zfp644	1.1599023342132568	6.05146e+07	5.529890537261963	27
Tspan7	2.783039093017578	6.11889e+08	5.527678489685059	27
Pde2a	3.197589874267578	6.40139e+08	5.519350528717041	27
Nfia	1.2710987329483032	6.57534e+08	5.514102458953857	27
Atrnl1	1.203688144683838	6.63057e+08	5.512497425079346	27
Lhx6	6.325906753540039	6.66157e+08	5.511543273925781	27
Fbln5	3.411081314086914	6.95634e+08	5.503519058227539	27
Chordc1	1.1907238960266113	7.23877e+08	5.496102333068848	27
Sde2	1.0223971605300903	7.42943e+08	5.491114139556885	27
Myof	1.4464010000228882	7.93585e+08	5.478926181793213	27
Srgap2	1.509536862373352	8.60477e+08	5.463658332824707	27
Gxylt1	1.335275411605835	8.69344e+07	5.461706638336182	27
Trak1	1.192657709121704	9.59825e+08	5.443576335906982	27
Arhgap28	3.4761734008789062	9.96216e+08	5.436549663543701	27
Mbd5	1.6622692346572876	1.02895e+10	5.43065071105957	27
Zfpm1	3.57580828666687	1.07101e+10	5.423233985900879	27
Cdk11b	1.0739338397979736	1.07229e+10	5.422886848449707	27
Fat4	3.546231269836426	1.07984e+10	5.421368598937988	27
Atp11c	1.5480889081954956	1.09939e+10	5.418028831481934	27
Klf13	1.0278505086898804	1.10231e+10	5.417291641235352	27
Arrb1	3.782169818878174	1.12008e+10	5.4142985343933105	27
Cdc42ep3	1.136285662651062	1.1236e+10	5.413604736328125	27
Scarf1	5.031985759735107	1.17222e+10	5.405623912811279	27
Slc5a3	1.337440848350525	1.22495e+10	5.397469520568848	27
Cebpz	1.3836017847061157	1.22582e+10	5.397209167480469	27
Fbxl17	1.3083726167678833	1.24461e+10	5.394216537475586	27
Ccdc88c	2.0090415477752686	1.30708e+10	5.385151386260986	27
Sox11	4.215165138244629	1.37886e+10	5.374871730804443	27
Mdn1	1.3612886667251587	1.44331e+10	5.36624002456665	27
Ripk1	1.1359490156173706	1.44643e+10	5.365719795227051	27
Rftn2	3.550752878189087	1.46637e+10	5.363117218017578	27
Sod1	1.6487494707107544	1.49015e+10	5.360081195831299	27
Pcp4l1	3.9384548664093018	1.52927e+09	5.355136394500732	27
Ranbp9	1.0592355728149414	1.56298e+10	5.350668907165527	27
Arhgap23	1.1644948720932007	1.59743e+10	5.346461772918701	27
Amotl2	1.4839808940887451	1.633e+09	5.34221076965332	27
Morrbid	1.5545793771743774	1.65147e+10	5.339782238006592	27
Lepr	5.9409308433532715	1.76071e+10	5.327116966247559	27
Tgfbr2	1.196088194847107	1.78102e+08	5.324644565582275	27
Tmem33	1.221545934677124	1.81231e+09	5.321348190307617	27
Ushbp1	4.608346939086914	1.83143e+09	5.319179534912109	27
Fam13c	5.470675468444824	1.84944e+10	5.317010879516602	27
Trim47	2.130716562271118	1.96056e+10	5.305863380432129	27
Fry	1.8200496435165405	2.01302e+10	5.300658702850342	27
Sh3rf1	1.1634546518325806	2.14632e+09	5.288297176361084	27
Cxcl12	3.8166720867156982	2.40795e+10	5.266826629638672	27
Slco2b1	7.578059196472168	2.49537e+10	5.259887218475342	27
Fosl2	1.0353459119796753	2.80333e+10	5.237245559692383	27
Tnfaip8l1	3.7222461700439453	2.88217e+10	5.231650352478027	27
Tgfb1	1.5371794700622559	2.8978e+09	5.230522632598877	27
Tnfrsf1a	1.270684838294983	2.89919e+10	5.2303056716918945	27
Cxxc5	2.274937629699707	2.92175e+08	5.2287445068359375	27
Ptchd1	6.66151762008667	2.92796e+09	5.22822380065918	27
Hey1	3.5604374408721924	2.94383e+09	5.227096080780029	27
Pak1ip1	1.1983891725540161	2.99612e+10	5.223582744598389	27
Dennd1a	1.2754474878311157	3.03861e+09	5.220720291137695	27
Ahsa1	1.2841200828552246	3.04435e+10	5.220242977142334	27
Smad1	1.0695388317108154	3.0947e+08	5.217076778411865	27
Irf8	3.259108543395996	3.10999e+09	5.216035842895508	27
Snx9	1.3333396911621094	3.2063e+10	5.209660053253174	27
Tnks	1.326100468635559	3.3076e+09	5.203587532043457	27
Zfp608	1.8807220458984375	3.31075e+10	5.203283786773682	27
Bend4	4.87932825088501	3.53459e+09	5.190228462219238	27
Tgfbr1	1.108819603919983	3.5903e+10	5.187061786651611	27
Tnfrsf10b	2.501013994216919	3.70674e+08	5.180859565734863	27
Itgb3	4.549655914306641	3.98871e+09	5.166242599487305	27
Thbs1	1.7073488235473633	4.14054e+09	5.158912181854248	27
Itih5	3.2979068756103516	4.3002e+09	5.151191711425781	27
Pde10a	1.647015929222107	4.34739e+09	5.148892879486084	27
Smad6	2.850253105163574	4.36966e+09	5.14780855178833	27
Sav1	1.7044951915740967	4.37886e+09	5.147287845611572	27
Synj2bp	1.8040450811386108	4.62168e+09	5.136314392089844	27
Nlk	1.0251598358154297	4.62168e+09	5.136270999908447	27
Myc	1.389944076538086	4.77891e+09	5.129851341247559	27
Irf2bpl	1.8898340463638306	4.90867e+10	5.124429702758789	27
Arhgef28	1.493487000465393	5.03809e+10	5.119398593902588	27
Fam219a	1.9973349571228027	5.35924e+09	5.106603145599365	27
Bgn	1.9090596437454224	5.38033e+09	5.105735778808594	27
Rbm27	1.0656027793884277	5.60872e+09	5.097494602203369	27
Kank3	2.5466983318328857	5.65532e+09	5.0958027839660645	27
Mest	4.156047821044922	5.77055e+09	5.091856002807617	27
Nxpe2	7.404494762420654	5.94571e+10	5.0854363441467285	27
Mrrf	2.241091728210449	5.95405e+09	5.085046291351318	27
Ahdc1	1.2966052293777466	6.1794e+09	5.07736873626709	27
Ica1	5.131844520568848	6.39943e+09	5.070342540740967	27
Ndst1	1.9556444883346558	6.49258e+09	5.067219257354736	27
B4galt5	2.4076130390167236	6.59584e+09	5.063966274261475	27
Arhgef15	6.267276763916016	7.50307e+09	5.03898286819458	27
Git1	2.1545627117156982	7.52715e+09	5.038245677947998	27
Tnfrsf26	3.6155009269714355	8.10174e+09	5.023151397705078	27
Myo1b	1.4753999710083008	8.4345e+09	5.015170574188232	27
Trim24	1.209347128868103	8.70388e+09	5.008750915527344	27
Bcl2l11	1.1831210851669312	9.53019e+09	4.990273952484131	27
Pcna	1.166654348373413	9.92727e+09	4.981642246246338	27
Tspan4	2.722024440765381	1.02447e+11	4.975179672241211	27
Cks2	1.3440003395080566	1.03697e+10	4.972707271575928	27
Ptk2	1.137912392616272	1.04961e+10	4.9702348709106445	27
Afap1l1	3.0594046115875244	1.05723e+11	4.9685869216918945	27
Limch1	2.5971550941467285	1.0594e+11	4.968066215515137	27
Mfng	5.194292068481445	1.13197e+11	4.954707145690918	27
Man1c1	2.4607956409454346	1.16586e+11	4.948721408843994	27
Dnajc18	3.4814069271087646	1.26921e+11	4.931545257568359	27
Dock6	2.173809051513672	1.285e+11	4.9286394119262695	27
Gclc	1.322745442390442	1.35574e+11	4.917665481567383	27
Pcnx	1.1955820322036743	1.38768e+10	4.912981033325195	27
Prkacb	1.7295883893966675	1.38927e+11	4.912634372711182	27
Lama5	2.0204954147338867	1.48387e+10	4.8989715576171875	27
Prex1	3.205064058303833	1.52008e+11	4.89341926574707	27
Mtmr10	1.9417661428451538	1.52008e+11	4.893375873565674	27
Phc2	1.0778886079788208	1.52551e+11	4.892551898956299	27
Git2	1.5741742849349976	1.5652e+11	4.887130260467529	27
Tshz3	1.6914714574813843	1.61048e+11	4.8811445236206055	27
Jag2	2.201770544052124	1.61801e+10	4.880103588104248	27
Fkbp5	2.038335084915161	1.65571e+10	4.875115394592285	27
Tceal9	1.289092779159546	1.65571e+10	4.875072002410889	27
Spred2	1.5299015045166016	1.66746e+11	4.873554229736328	27
Zfp948	1.7454452514648438	1.68188e+11	4.871732234954834	27
Tm6sf1	3.8302366733551025	1.7935e+10	4.858416557312012	27
Lrp6	1.310456395149231	1.82215e+11	4.855076789855957	27
Nmt2	1.3206167221069336	1.82623e+11	4.8544697761535645	27
Ppid	1.3575522899627686	1.91388e+09	4.8449273109436035	27
Itga3	2.2318525314331055	1.9169e+10	4.844493389129639	27
Sacs	3.215028762817383	1.96925e+10	4.838898181915283	27
Zfp52	2.346963405609131	2.0342e+11	4.832045078277588	27
Rmnd5b	1.7947603464126587	2.05031e+11	4.830266952514648	27
Tmem47	3.6309468746185303	2.1318e+08	4.821895599365234	27
Olfml2a	2.494924306869507	2.2334e+11	4.81187629699707	27
Wbp1l	1.777145266532898	2.25396e+11	4.809924602508545	27
Tacr1	5.749361991882324	2.26398e+11	4.8087968826293945	27
Fam98b	2.2236876487731934	2.29645e+11	4.805586814880371	27
Csnk1g1	1.1371023654937744	2.4108e+11	4.795133590698242	27
Dicer1	1.3943365812301636	2.42452e+10	4.7938761711120605	27
Serinc1	1.2767494916915894	2.48915e+11	4.788237571716309	27
Atp8b1	1.2684155702590942	2.50126e+11	4.787023067474365	27
Crebrf	1.0898470878601074	2.55226e+11	4.782728672027588	27
Ankib1	1.3412284851074219	2.56301e+11	4.781644344329834	27
Gm4258	2.3998026847839355	2.58368e+10	4.779909610748291	27
Prr5l	2.1481847763061523	2.73591e+11	4.767548084259033	27
Gabarapl1	1.6282962560653687	2.87289e+10	4.757138252258301	27
U2surp	1.1010507345199585	2.88231e+10	4.756313800811768	27
Bax	1.2818974256515503	3.04647e+10	4.744516372680664	27
Slc2a13	4.10190486907959	3.17718e+10	4.735407829284668	27
Maml3	1.0094666481018066	3.18892e+10	4.7345404624938965	27
Plcl1	2.6491994857788086	3.41992e+10	4.7196197509765625	27
Nuak1	1.9289966821670532	3.42522e+10	4.719185829162598	27
Etnk1	1.1376396417617798	3.4329e+10	4.718492031097412	27
Trpm7	1.052927017211914	3.43675e+10	4.71814489364624	27
Fam222b	1.6863409280776978	3.73337e+10	4.7007951736450195	27
Dab2ip	1.2253755331039429	4.06132e+11	4.682621479034424	27
Prrc2a	1.2045179605484009	4.09607e+11	4.680756568908691	27
Rspry1	1.2179217338562012	4.10237e+11	4.680322647094727	27
Fabp4	6.596060276031494	4.15763e+10	4.677460193634033	27
Mir155hg	2.5212504863739014	4.31774e+10	4.66895866394043	27
Tmem164	1.3916479349136353	4.35809e+11	4.6664862632751465	27
Smarca2	1.1330896615982056	4.38694e+11	4.665011405944824	27
Chst2	3.718491554260254	4.52113e+10	4.657985210418701	27
Wipi2	1.20225191116333	4.58854e+10	4.654818534851074	27
Setx	1.8062002658843994	4.69625e+11	4.6499176025390625	27
Mcc	1.1784875392913818	4.69653e+10	4.649787425994873	27
Gimap1	8.198336601257324	4.85478e+10	4.642240047454834	27
Phldb1	1.7520500421524048	5.02806e+10	4.634519577026367	27
Epc2	1.0096851587295532	5.12979e+11	4.630138874053955	27
Crtc2	2.3572263717651367	5.21958e+11	4.626235008239746	27
Lnpep	1.1185277700424194	5.48091e+11	4.615001201629639	27
Mcph1	1.9673248529434204	5.65108e+09	4.60806131362915	27
Pik3ca	1.036408543586731	5.78168e+10	4.603073596954346	27
Sox4	1.5787250995635986	5.91629e+10	4.5976948738098145	27
Ddx46	1.113295555114746	6.08974e+09	4.5913190841674805	27
Mtus1	1.3141498565673828	6.15493e+10	4.588629722595215	27
Acvr1	1.1277743577957153	6.18779e+10	4.587285041809082	27
Dync1h1	1.0058742761611938	6.27393e+10	4.583901882171631	27
Wdfy1	2.116187810897827	6.27393e+10	4.583815574645996	27
Klhl2	1.3055369853973389	6.2839e+10	4.583251476287842	27
Ipo9	2.5101096630096436	6.3538e+10	4.580822467803955	27
Eif2ak4	1.9225400686264038	6.42532e+10	4.578219890594482	27
Zfp281	2.0576577186584473	6.5707e+09	4.573101997375488	27
Bmp2k	1.1476974487304688	6.59296e+10	4.572278022766113	27
Rcc2	1.1591540575027466	6.61392e+10	4.571496963500977	27
Dusp3	1.9756190776824951	6.67489e+10	4.569458484649658	27
Spsb1	1.694435954093933	6.75593e+10	4.566812515258789	27
Syne1	2.225893020629883	6.9299e+10	4.561130523681641	27
Atf6	1.0888155698776245	7.19026e+10	4.553149700164795	27
Notch4	5.997365474700928	7.35214e+10	4.548118591308594	27
Slc30a4	1.4423350095748901	7.5911e+10	4.540918350219727	27
Dclk2	3.630577325820923	7.59318e+10	4.540744781494141	27
Agap1	1.0653185844421387	7.81977e+10	4.534195423126221	27
Csf2rb	2.9544451236724854	7.98589e+10	4.529380798339844	27
Npr1	5.692934036254883	8.10493e+09	4.525130271911621	27
Tgfbr3	2.010606050491333	8.11217e+10	4.524826526641846	27
Alkbh1	1.663634181022644	8.48566e+10	4.5150675773620605	27
2210408F21Rik	2.3901116847991943	8.80933e+10	4.5067830085754395	27
Mvb12b	2.7790110111236572	9.13502e+10	4.498151779174805	27
Ubr3	1.019783854484558	9.36002e+10	4.492859840393066	27
Exoc3l2	3.9969258308410645	9.63207e+10	4.486527442932129	27
Ltbp4	1.740944743156433	0,00010011546576106817	4.477939128875732	27
Spata6	2.6463160514831543	0,00010188037082763918	4.473862171173096	27
Mfap3	2.0676724910736084	0,00010203260538440653	4.473428249359131	27
C2cd2	1.2892661094665527	0,00010391587678513367	4.468830585479736	27
Cd151	1.271483302116394	0,00010640522068355842	4.463191986083984	27
Ric1	1.006644368171692	0,00010749585618112441	4.460893154144287	27
Myo1c	1.189565896987915	0,00010896550525277035	4.457640171051025	27
Sp4	1.97538161277771	0,00010932691216079925	4.45681619644165	27
Zbtb38	1.449385166168213	0,00011486209340016122	4.445755481719971	27
Usp12	1.1555709838867188	0,00011613759110574695	4.443153381347656	27
Rnf115	1.0159484148025513	0,00011757171985819103	4.439943313598633	27
Gtf2h1	1.0127407312393188	0,00011782688355916182	4.439249515533447	27
Kcnq1	3.5678422451019287	0,00012106835354352901	4.4331769943237305	27
Zfp292	1.5652611255645752	0,00012409860097966784	4.427278518676758	27
Ehd3	4.639575004577637	0,00012516018262584031	4.425326347351074	27
Slc43a3	4.533860206604004	0,00012532082970560717	4.424936294555664	27
Riok1	1.0756953954696655	0,0001316286022721559	4.413528919219971	27
Mpdz	2.124377489089966	0,00013532853160787782	4.407413005828857	27
Slc7a6	1.7208465337753296	0,00013879850221674696	4.40147066116333	27
Acot7	1.6199012994766235	0,00013991750204961126	4.399388790130615	27
Eogt	2.493314504623413	0,00014222228736823675	4.395615100860596	27
Grap	5.333297252655029	0,00014459206831115578	4.391798496246338	27
Eln	2.710899591445923	0,000148892022583113	4.38485860824585	27
Ephb4	2.401970863342285	0,00014986789197221954	4.383210182189941	27
Rab12	1.4796366691589355	0,00015737834037634542	4.371759414672852	27
Plekha3	1.8833380937576294	0,00016182802847564584	4.364993095397949	27
Pdlim4	2.574474811553955	0,00016525363615435882	4.359961986541748	27
Zfp711	2.571869134902954	0,00016664828418664742	4.3580098152160645	27
Scaf4	1.0418637990951538	0,0001698820470122687	4.353238582611084	27
Atp2b4	1.5820810794830322	0,00017731746327322512	4.343479633331299	27
Dach1	1.5671240091323853	0,0001834210558568418	4.335281848907471	27
Ddx10	1.1937559843063354	0,00018410338472976353	4.334240913391113	27
Fam43a	1.815317153930664	0,00018606721534810487	4.331681728363037	27
Pced1b	3.450023889541626	0,000189596934939717	4.3274312019348145	27
Nfic	1.6879538297653198	0,00018996443368754224	4.326780796051025	27
Dcaf10	1.3242167234420776	0,00019527834665169035	4.320361137390137	27
Cttnbp2	3.171782970428467	0,00020045779552525485	4.314245700836182	27
Fcgrt	2.339503765106201	0,00020350347898310416	4.3106889724731445	27
Tfb2m	1.450158953666687	0,00020620566317690767	4.307435512542725	27
Plod3	2.632105588912964	0,00020626323930037564	4.307262420654297	27
Tspan2	3.694538116455078	0,00020804346582174886	4.3051371574401855	27
Pgm2	1.5283788442611694	0,00021086223781681916	4.301710605621338	27
Ylpm1	1.3868328332901	0,00021804773959998092	4.293946266174316	27
3110082I17Rik	1.9920896291732788	0,00021966704593662665	4.292081356048584	27
Arhgef1	1.4852501153945923	0,00022090918747595044	4.290606498718262	27
Taf4b	1.1105772256851196	0,00022658866453299613	4.284187316894531	27
Pard3b	2.0740182399749756	0,00023031424871091313	4.279980182647705	27
Trp53i11	3.2177021503448486	0,00023031424871091313	4.279893398284912	27
Exoc4	1.2309154272079468	0,00023511381142682478	4.275078773498535	27
Pkn3	4.875802993774414	0,00024632517106388174	4.263801574707031	27
Slc7a7	4.1311116218566895	0,0002572329221309609	4.253781795501709	27
Mxra8	2.9006242752075195	0,0002583765599973754	4.252567768096924	27
Ednrb	2.5010478496551514	0,0002658818242287134	4.245931148529053	27
Zhx3	1.5426987409591675	0,0002775796778163593	4.235825061798096	27
Pgf	4.121466636657715	0,0002925937983835547	4.223420143127441	27
Aox1	4.3325514793396	0,0002978653770337599	4.218952655792236	27
Rab31	1.2067514657974243	0,0003181806507380809	4.203164577484131	27
Ttc39b	1.1925599575042725	0,0003393938945653267	4.187983512878418	27
Sos1	1.4203146696090698	0,00034313862643252553	4.185380935668945	27
Kansl2	1.419987440109253	0,0003448393872599626	4.184036731719971	27
Klhl24	1.2709993124008179	0,00034826542431081435	4.181347370147705	27
Ankrd13c	1.0692720413208008	0,00035316615955310285	4.177617073059082	27
Dhx33	2.2202272415161133	0,0003564003395945243	4.175144672393799	27
Sema7a	2.4592459201812744	0,0003564003395945243	4.175101280212402	27
Gm13889	1.4224724769592285	0,0003622378714743208	4.17085075378418	27
Fam214a	1.6150116920471191	0,0003844536859280406	4.156277179718018	27
Smtn	2.3301830291748047	0,0003844877489606264	4.156147003173828	27
Gpr4	4.607235908508301	0,00038877577406906953	4.153501033782959	27
Lrmda	2.9827282428741455	0,00039407878424065903	4.150291442871094	27
Syt15	7.599978923797607	0,00039748328559947757	4.1479926109313965	27
Prkd3	2.5932281017303467	0,0004073037819041771	4.142180442810059	27
Sh2d3c	2.672239065170288	0,0004125288461064223	4.138927459716797	27
Gnb4	2.07541823387146	0,0004132679956366407	4.138406753540039	27
Snap23	1.075666904449463	0,0004186493573162491	4.135327339172363	27
Rgcc	1.2831975221633911	0,0004257765700752829	4.131120204925537	27
Bcor	1.3228223323822021	0,00045272350745271156	4.115895748138428	27
Ddi2	1.0136005878448486	0,00045399836047440396	4.115028381347656	27
Pi4ka	1.196030616760254	0,00046082778513635087	4.111298084259033	27
Morc4	2.5579845905303955	0,0004705266097956389	4.106006622314453	27
St6gal1	2.6731350421905518	0,0004937739646171459	4.093645095825195	27
Neurl3	4.066046714782715	0,000502904687606968	4.088960647583008	27
Taok2	2.0695178508758545	0,0005076712306019545	4.086444854736328	27
Fscn1	1.7794530391693115	0,0005159373753936798	4.082367897033691	27
Bst1	5.384565830230713	0,0005338472797061407	4.073779582977295	27
Mxd4	1.1698198318481445	0,0005438298778458989	4.0689215660095215	27
Myzap	1.7155591249465942	0,0005647486941786766	4.059682846069336	27
Arhgap35	1.0724890232086182	0,0005734653038884771	4.055779457092285	27
Casp8	1.6050313711166382	0,000575757704676413	4.054738521575928	27
Papss2	2.139861822128296	0,0005984984359977668	4.045109272003174	27
Parp14	1.868227243423462	0,0005984984359977668	4.045109272003174	27
Smurf1	1.027652621269226	0,0005984984359977668	4.045022487640381	27
Gm32688	5.5426530838012695	0,0006003852792496512	4.044068336486816	27
Ppp1r9b	2.541027069091797	0,0006136924471627814	4.038820266723633	27
Vcam1	4.360452651977539	0,0006151694757441786	4.038039207458496	27
Bend3	2.5904276371002197	0,000622316015291151	4.035220146179199	27
Nectin3	1.5355730056762695	0,000628321955270496	4.032747745513916	27
Mtmr2	1.5526714324951172	0,000628728516717165	4.032487392425537	27
Elmsan1	1.2151377201080322	0,0006301815865764326	4.031836986541748	27
Fam160b1	1.8046643733978271	0,000660394945095851	4.020603179931641	27
Arhgef2	2.1743106842041016	0,0006654602032562024	4.018477439880371	27
F2r	1.7529311180114746	0,0006665024264013615	4.018000602722168	27
Xiap	1.3222639560699463	0,0006753899365124233	4.014660835266113	27
Cnbd2	2.3186862468719482	0,0006770691210773671	4.0139665603637695	27
Cnksr3	1.0654555559158325	0,0006900091394998317	4.009065628051758	27
Chsy1	1.8616656064987183	0,0007044719472137882	4.0039472579956055	27
Gpihbp1	8.643546104431152	0,0007205395350878154	3.9983954429626465	27
Wsb2	1.1938786506652832	0,0007369540874278584	3.992626667022705	27
Dipk2b	7.966798782348633	0,0007369562020913035	3.9924964904785156	27
Pde4a	2.9171111583709717	0,0007479573179856107	3.9887664318084717	27
Trak2	1.1997594833374023	0,0007479573179856107	3.9886796474456787	27
Pkd2	1.955548644065857	0,000757934244463302	3.985426664352417	27
Cep57	1.1408288478851318	0,0007695112308853375	3.98160982131958	27
Fam3c	2.5278310775756836	0,0007743031254256886	3.9799182415008545	27
Hmcn1	4.925848007202148	0,0007808303189528521	3.977705955505371	27
E2f3	1.3067816495895386	0,0007911529481158014	3.974149465560913	27
Scn1b	3.1031229496002197	0,0008013088520263036	3.9708962440490723	27
Kit	2.1400928497314453	0,0008050395168101863	3.969681739807129	27
Eva1b	2.125182867050171	0,0008057769705049722	3.969248056411743	27
Fblim1	2.5231006145477295	0,0008100456188457573	3.9677734375	27
Mef2d	1.027307152748108	0,0008243947973518619	3.9632625579833984	27
Tcn2	1.6772938966751099	0,0008812465313950618	3.9467804431915283	27
Rras	1.475295066833496	0,0009088661004134947	3.9388427734375	27
Synpo	2.077396869659424	0,0009122423808601985	3.937845230102539	27
Sec14l1	1.4060238599777222	0,0009284526253568439	3.9335079193115234	27
Bcar1	1.2918983697891235	0,00093476088297242	3.9317729473114014	27
Col13a1	6.323919296264648	0,0009455332431462496	3.928910255432129	27
Itga1	1.7886995077133179	0,0009510984673705559	3.927175283432007	27
Cops8	1.1209330558776855	0,0009518732973302839	3.9268715381622314	27
Cd300lg	5.30770206451416	0,0010043523862733959	3.9128618240356445	27
Abca5	2.2215964794158936	0,001005349259205073	3.9125149250030518	27
Atp2c1	1.0728987455368042	0,0010141497436665068	3.9103026390075684	27
Nid2	3.5214312076568604	0,0010487738593309955	3.901541233062744	27
Arl5a	1.2439208030700684	0,0010889693907336487	3.891998767852783	27
Cdr2l	3.7820229530334473	0,0010992423756257708	3.889613389968872	27
Arnt	1.0287519693374634	0,0011060442549074847	3.8880083560943604	27
Adamts4	3.0690455436706543	0,0012133747672621953	3.86384916305542	27
Pald1	3.6656670570373535	0,0012158615738456665	3.8632419109344482	27
Gch1	1.2436244487762451	0,0012234661960981422	3.8612899780273438	27
Ier5l	1.2130218744277954	0,0012492616877553867	3.855868339538574	27
Cav2	1.4854234457015991	0,001299753449260851	3.8454151153564453	27
Nox4	5.070070266723633	0,0013099214154178882	3.843289852142334	27
Rab13	2.0366344451904297	0,001332944656863219	3.8386921882629395	27
Maged1	1.3667759895324707	0,0013494091870981553	3.835569143295288	27
Acyp2	1.5847545862197876	0,0013555026396593628	3.8343546390533447	27
Kdm7a	1.0436807870864868	0,0013681214204837775	3.8319692611694336	27
Tbc1d12	1.185655117034912	0,001391352849852426	3.827718496322632	27
Rab11fip5	2.9271318912506104	0,001398608762023409	3.8263304233551025	27
Mapk1ip1l	1.0848017930984497	0,00150899707086582	3.8062918186187744	27
Arsa	3.496701240539551	0,001520854686168668	3.803819417953491	27
Cables1	1.5632386207580566	0,0015279595789333598	3.802344560623169	27
Socs5	1.4142199754714966	0,00154168401875696	3.7999157905578613	27
Ppme1	1.0929224491119385	0,0015533488153976092	3.7978336811065674	27
Nek6	2.8353583812713623	0,0016072064993111804	3.7880313396453857	27
Jmjd6	1.0438170433044434	0,001607640709566156	3.7878143787384033	27
Tll1	2.997687578201294	0,0016352857550671585	3.783043146133423	27
Prickle1	1.3786760568618774	0,001683769989141024	3.775235891342163	27
St3gal2	2.5503427982330322	0,0017167830983521033	3.7700743675231934	27
Nisch	1.3151938915252686	0,001720099348739556	3.7693803310394287	27
Secisbp2l	1.0746666193008423	0,0017457471739467313	3.7652597427368164	27
Zfp704	1.4611599445343018	0,0017526649795380819	3.7637417316436768	27
Lhfpl2	2.207537889480591	0,0017650418062139228	3.7618765830993652	27
Camsap2	1.0693650245666504	0,001787251561167063	3.7585368156433105	27
Pcsk5	2.105559825897217	0,001888314569398707	3.7440500259399414	27
Cdipt	1.5989199876785278	0,001888314569398707	3.744006633758545	27
E230032D23Rik	2.6306238174438477	0,0019026102111999114	3.7417945861816406	27
Ube4b	1.180051326751709	0,00192762016626	3.738194465637207	27
Zfp451	1.175780177116394	0,0019790569988904216	3.7310376167297363	27
Hmox2	1.2550947666168213	0,001992088722746032	3.729172706604004	27
Slc41a1	1.7143340110778809	0,0020171140075910506	3.725919485092163	27
Lrrc8a	1.5226101875305176	0,0021118882340236114	3.7136881351470947	27
Tmem64	1.425835132598877	0,0021178936332932295	3.7128639221191406	27
Ank	1.243865966796875	0,0021257361327437167	3.711822986602783	27
Lgals9	2.3505544662475586	0,0021800707493872776	3.704796314239502	27
Soga1	1.3958600759506226	0,002230578807761572	3.698333740234375	27
Tbkbp1	5.118480205535889	0,002230578807761572	3.698246955871582	27
Efcab14	1.2264995574951172	0,002260373581847002	3.6945600509643555	27
Enc1	2.0435454845428467	0,002275963131378219	3.6923913955688477	27
Ncoa7	2.411851406097412	0,0023193322865855234	3.6872732639312744	27
Klhl4	9.0704984664917	0,0023983588291643775	3.678208112716675	27
Tle3	1.3031402826309204	0,0024172427602033785	3.6759960651397705	27
Cdr2	1.5681443214416504	0,002457513555571396	3.6713550090789795	27
Sh2b2	1.900931715965271	0,0024705374972144403	3.6697936058044434	27
Synm	2.5719265937805176	0,0025751360961746806	3.6588633060455322	27
Sec24d	1.4581727981567383	0,002652141901017573	3.6501450538635254	27
Prkd1	1.5931428670883179	0,0026748832165323262	3.647846221923828	27
Scmh1	1.1855143308639526	0,002688527483617578	3.6463282108306885	27
Rprd2	1.3099234104156494	0,002693591497726321	3.645634174346924	27
Stard9	1.9856473207473755	0,0027012064802927286	3.6445932388305664	27
Fzd6	1.2002681493759155	0,0027754373806071365	3.637089490890503	27
Dbn1	2.3755438327789307	0,0027822574200246824	3.636352062225342	27
Stk10	1.457568883895874	0,002840090754148549	3.630626678466797	27
Arhgap25	3.280688762664795	0,0028583621973642293	3.6287615299224854	27
Nt5dc3	1.0665297508239746	0,002908871450003299	3.623816967010498	27
Adam12	2.78947114944458	0,003114273277918048	3.6047756671905518	27
Hsd3b7	3.0504539012908936	0,003117485170798063	3.6042985916137695	27
Ankrd33b	1.3102076053619385	0,0031250875773690063	3.6035614013671875	27
Sh2b3	1.8857470750808716	0,0031500085198939046	3.6013925075531006	27
Itga9	3.125925302505493	0,003174366756159577	3.5991804599761963	27
Atg2b	1.1499592065811157	0,0032243692113178347	3.594799757003784	27
Zfp568	1.385014295578003	0,0032309169716647763	3.594062328338623	27
Ifnar1	1.8232996463775635	0,003249360178465529	3.5923707485198975	27
Gm13684	1.744575023651123	0,0032794422813663894	3.5895514488220215	27
Pcsk7	1.3074959516525269	0,003371172078307335	3.5818309783935547	27
Sh3tc1	5.471960067749023	0,003423932648172809	3.577146530151367	27
Mga	1.2510528564453125	0,003438498368692876	3.575932025909424	27
Ddah2	1.7985714673995972	0,0034825425685774524	3.5722885131835938	27
Oaf	1.4415215253829956	0,0034944452692079278	3.571290969848633	27
Akap11	1.4982898235321045	0,00351335989560894	3.569772958755493	27
Sp100	2.759594678878784	0,003557589077636908	3.5658693313598633	27
Sgpl1	1.0429493188858032	0,0036090117414050472	3.5617921352386475	27
Flt4	4.918637275695801	0,0036348621413598973	3.5597100257873535	27
Zfp664	1.0620025396347046	0,0036560535154998436	3.5579750537872314	27
Plcg1	2.0144691467285156	0,0037471587242994923	3.5507750511169434	27
Nbdy	1.1734366416931152	0,003754331458438135	3.5501677989959717	27
Gpr146	4.828705310821533	0,003819446053753522	3.5452232360839844	27
Nxpe4	4.846395492553711	0,003868516333280199	3.5417532920837402	27
Cerk	1.811697006225586	0,003873993810429023	3.541276216506958	27
Ccdc117	1.2994109392166138	0,003965073157450684	3.5342061519622803	27
Ccm2l	8.425469398498535	0,004100611609936947	3.524794101715088	27
Ackr1	8.596881866455078	0,004210758651212351	3.517246961593628	27
Arhgap18	1.3885093927383423	0,004311286846482744	3.5100467205047607	27
F8	3.9197049140930176	0,004343638799707206	3.5077478885650635	27
Gimap4	6.786981105804443	0,0044040017374048146	3.5034539699554443	27
Sema6b	4.564359188079834	0,004532446048552638	3.4951694011688232	27
Vamp5	2.7074878215789795	0,004545441189221458	3.4943020343780518	27
Cxcl1	1.073555588722229	0,004575992453329303	3.492306709289551	27
Foxd2os	4.335423469543457	0,004604673145836218	3.490224838256836	27
A4galt	2.4351766109466553	0,004629114938370425	3.4887068271636963	27
Cradd	1.615568995475769	0,004647828331727025	3.487318754196167	27
Ctla2b	6.196228981018066	0,004669926141812205	3.485844135284424	27
Flna	1.4823850393295288	0,004720816711781472	3.4826343059539795	27
Samsn1	2.5804851055145264	0,004736615607392609	3.4816367626190186	27
Cyba	1.3440171480178833	0,005044959801391602	3.462855815887451	27
Eepd1	1.7934459447860718	0,005113310130371744	3.458822011947632	27
Gng2	2.2224886417388916	0,005378116665972519	3.443554401397705	27
Tnip1	1.5135513544082642	0,0055282543145365	3.4354867935180664	27
Ccdc28b	2.509558916091919	0,005601435303910843	3.4314095973968506	27
Cntln	2.324774980545044	0,005665620795325773	3.4281132221221924	27
Ace	5.3885345458984375	0,005731658513549522	3.4245564937591553	27
Sema3g	3.959136486053467	0,005894656112798901	3.4163153171539307	27
Taf1	1.0621758699417114	0,006157602942614123	3.4033899307250977	27
Fkbp10	2.7937045097351074	0,006163121956563893	3.403043031692505	27
Fkbp9	1.6107972860336304	0,006233588819111549	3.3998332023620605	27
Cxcr4	3.227327346801758	0,006290113141868991	3.397057294845581	27
Rtp4	3.6007113456726074	0,0063317597892276235	3.395148992538452	27
Rassf3	1.0776201486587524	0,0065949955581901965	3.3832643032073975	27
Mlxip	1.1251214742660522	0,006684686239419341	3.3791439533233643	27
Pde7b	1.783292531967163	0,006766659650972914	3.375587224960327	27
Golm1	1.8951609134674072	0,006773748578815531	3.375196695327759	27
Oaz2	1.3484805822372437	0,006816886965420599	3.3732450008392334	27
Crlf2	2.065974712371826	0,006853417688671417	3.371466636657715	27
Efr3b	1.1790575981140137	0,007100027456708365	3.3607966899871826	27
Camk2n1	1.5044317245483398	0,007149901246951755	3.358454465866089	27
Zswim8	1.006079077720642	0,007284806576942155	3.3525121212005615	27
Aplnr	7.7200188636779785	0,007502235948342045	3.343707323074341	27
Mcm3	2.1627376079559326	0,007522965180558693	3.3428397178649902	27
Rtl8a	4.00289249420166	0,007698333545930125	3.335726499557495	27
Atrn	1.244268774986267	0,007718358763631265	3.334902286529541	27
Laptm4b	1.2845019102096558	0,008001455820659208	3.3243625164031982	27
Amotl1	1.5410951375961304	0,008159977242339711	3.318073272705078	27
Slc10a7	1.2000664472579956	0,008243520347705903	3.3148200511932373	27
Rad54l2	1.603731393814087	0,008300783167022154	3.3124778270721436	27
Slc25a38	1.1211392879486084	0,008374416764517507	3.309701919555664	27
Mdfic	1.3727197647094727	0,008478321998091636	3.3055379390716553	27
Eva1a	1.6974135637283325	0,008560472934787062	3.3026320934295654	27
Gm11476	2.8081135749816895	0,008753074735798635	3.296125888824463	27
Mnat1	1.3350528478622437	0,008753074735798635	3.2960824966430664	27
Hacd1	1.6297284364700317	0,008873186926751363	3.292048692703247	27
Gm17103	3.066789150238037	0,008879566826506724	3.291745185852051	27
Nrros	2.6033689975738525	0,008897827662623963	3.290964365005493	27
Pfkp	1.1114392280578613	0,009152581428980712	3.281595468521118	27
Gjc1	1.3891522884368896	0,009154930181872108	3.2814221382141113	27
Vps13d	1.1312557458877563	0,009203395325359002	3.2797305583953857	27
Prox1	4.092926979064941	0,009303423403738863	3.2761738300323486	27
Slc39a10	1.3252894878387451	0,009657688072974938	3.2648966312408447	27
Psen2	2.629099130630493	0,009695229907357187	3.2635953426361084	27
Emsy	1.051742672920227	0,009815635129413107	3.259995222091675	27
Npdc1	1.5074410438537598	0,009840686809011396	3.2591712474823	27
Spry2	1.2537708282470703	0,009850727237077	3.2587807178497314	27
D5Ertd615e	4.165075302124023	0,010049364622693182	3.2524049282073975	27
Rai1	1.1685134172439575	0,010209020162905572	3.24772047996521	27
Trmt10c	1.2485460042953491	0,010220992906572565	3.246983051300049	27
Zbtb46	1.7384964227676392	0,010246995617194485	3.2461588382720947	27
Ndufaf2	1.3003551959991455	0,010275173011159393	3.245074510574341	27
Plekhg5	1.7545838356018066	0,010291388627872154	3.2444238662719727	27
Rnf144a	5.211721420288086	0,010335412054645832	3.242992639541626	27
Mospd2	1.623562216758728	0,01039750743652514	3.240997314453125	27
Tpst2	1.2985221147537231	0,010425003654476832	3.2400431632995605	27
Ctbp2	1.041967749595642	0,010445130222545576	3.2393925189971924	27
Dchs1	4.594499111175537	0,010548347687328452	3.2364864349365234	27
Stxbp1	1.4643467664718628	0,010707692701656873	3.231802225112915	27
Adam15	1.4098564386367798	0,01092765033363159	3.2253828048706055	27
Hlx	4.521302700042725	0,010947007279559773	3.224775552749634	27
Piezo2	2.5936427116394043	0,011104074698250858	3.2200911045074463	27
Enpp2	3.472362995147705	0,011183383926110404	3.2177488803863525	27
Ice1	1.154471755027771	0,01141292529734363	3.2111127376556396	27
Phka1	2.8670458793640137	0,011479206605421564	3.209247589111328	27
Tec	1.2193528413772583	0,011533659852206772	3.207686185836792	27
Trim56	1.91050386428833	0,011706594883687301	3.2030017375946045	27
Ift122	2.614262342453003	0,011884496398304082	3.197753429412842	27
Fam126b	1.3463172912597656	0,011951490258620762	3.1959316730499268	27
Tomm70a	1.043735384941101	0,011977361902779557	3.1951510906219482	27
Nod1	1.7820008993148804	0,011977361902779557	3.1951076984405518	27
Ehbp1l1	1.5015910863876343	0,011996780518885235	3.194240093231201	27
Ubr1	1.1037499904632568	0,012887936701848846	3.171295404434204	27
Gtf2i	1.223466157913208	0,012936324815231031	3.169907331466675	27
Zbed3	1.8340860605239868	0,01309459243496742	3.1658735275268555	27
Ro60	1.2120699882507324	0,013152703635752584	3.164485454559326	27
Ahsa2	1.1849329471588135	0,013272412355877887	3.161449432373047	27
Unkl	1.692226767539978	0,013287647806589116	3.161015748977661	27
Gle1	1.456467628479004	0,013307675333830062	3.1602783203125	27
Tspan15	1.598312258720398	0,013451261738702713	3.1568517684936523	27
Ddx58	1.3801723718643188	0,01351282563797903	3.1554203033447266	27
Sap30bp	1.2440142631530762	0,013569429582346247	3.153902292251587	27
Adgre5	1.931780219078064	0,013998321513012436	3.144012928009033	27
Gask1b	3.0526461601257324	0,014191531151394956	3.1395888328552246	27
Csf2rb2	3.812943935394287	0,014357422807681559	3.1355984210968018	27
Mettl6	1.1202514171600342	0,014501843742774518	3.1325621604919434	27
Jam3	1.9770867824554443	0,014575764281445379	3.1309573650360107	27
Zbtb1	1.0205986499786377	0,014616090409861643	3.12995982170105	27
Mars2	2.084881067276001	0,014653102875528541	3.1289188861846924	27
Rtl8b	3.8679325580596924	0,014960011269165688	3.122325897216797	27
Ttll7	2.3015072345733643	0,015076272418951077	3.1195499897003174	27
Gabbr1	1.6563283205032349	0,015123265449056325	3.118335485458374	27
Dgkz	1.5180467367172241	0,015149361372886045	3.1177282333374023	27
Xpo4	1.1714011430740356	0,01518156356265955	3.1169042587280273	27
Pofut2	1.5688681602478027	0,01520935643520485	3.116166830062866	27
Tsc22d3	1.3056023120880127	0,015320317908734952	3.1138246059417725	27
Gm11210	4.96370267868042	0,015430738174778597	3.1113955974578857	27
Sept10	1.8736510276794434	0,01553468817783715	3.109226942062378	27
Tnfaip2	2.42610502243042	0,01591823474123337	3.101419687271118	27
Gbp7	3.6203043460845947	0,01621697903190875	3.095217227935791	27
Map1s	2.263399362564087	0,016425945857947395	3.0909230709075928	27
Elovl5	1.3443721532821655	0,016525652034865078	3.088927984237671	27
Tbx3	2.4382219314575195	0,016534631126642902	3.088667631149292	27
Nploc4	1.1151745319366455	0,016582295427979062	3.0877134799957275	27
Abi2	1.0949283838272095	0,01665544326131528	3.086108684539795	27
Cd38	5.123636722564697	0,016693432732059702	3.0850677490234375	27
Sgce	2.578350782394409	0,016693432732059702	3.084937572479248	27
Slc12a7	2.0803933143615723	0,01680663895943427	3.0823349952697754	27
Hmg20a	1.2051533460617065	0,016907120433511304	3.0801663398742676	27
Tmem88	1.8303797245025635	0,016979138263363218	3.0786049365997314	27
Coro2b	3.4595844745635986	0,017047808724575425	3.077303647994995	27
Ch25h	4.69722318649292	0,017262191300020394	3.073183059692383	27
Dhx36	1.011616826057434	0,01738350715698083	3.0707976818084717	27
Rasa4	2.3432114124298096	0,018395447967608454	3.0525803565979004	27
Abcg1	2.102179527282715	0,018659429624474002	3.0478527545928955	27
Gm26632	1.7569706439971924	0,01866606618116201	3.04754900932312	27
Sufu	1.243727445602417	0,01866606618116201	3.0475056171417236	27
G2e3	1.0947105884552002	0,018984591626846573	3.041433334350586	27
Gpm6a	8.137808799743652	0,019112088072650236	3.0392212867736816	27
Cgnl1	1.6806124448776245	0,019497192005890614	3.032715082168579	27
Ppat	1.3945015668869019	0,01962558267770782	3.030242919921875	27
Lrrk2	1.7556496858596802	0,019770304164031003	3.027336835861206	27
Iars	1.367936134338379	0,01980574897038024	3.026599407196045	27
Rrp15	1.1671242713928223	0,01985337571810929	3.025775194168091	27
Gm10941	3.690751314163208	0,020011217585711	3.0230860710144043	27
Fam168a	1.047093152999878	0,02022077318632277	3.019442558288574	27
Tfpi	3.2332382202148438	0,020659896112002276	3.0118956565856934	27
Eaf1	1.283646583557129	0,020659896112002276	3.011852264404297	27
Asb4	7.088762283325195	0,020831720144525397	3.008946180343628	27
Timeless	2.721515655517578	0,020951729829898878	3.006603956222534	27
Txlna	1.177964210510254	0,02126474971178826	3.001225471496582	27
Pkd1	1.5787248611450195	0,021333032676669313	3.000054359436035	27
Gbp9	5.97162389755249	0,02161349316589755	2.99558687210083	27
Mapk14	1.045952320098877	0,02197129477647273	2.9899916648864746	27
Slc25a36	1.185847282409668	0,022130256298836276	2.987389326095581	27
Nr2c2	1.0041145086288452	0,022130256298836276	2.987302541732788	27
Kctd17	1.9773486852645874	0,022287001483462437	2.9850471019744873	27
Tmem255b	5.203762054443359	0,022547608553404326	2.981100082397461	27
Tifa	1.7782527208328247	0,022647689222177893	2.979451894760132	27
Rnf41	1.2797183990478516	0,023177747644046582	2.971384286880493	27
9530026P05Rik	2.0864694118499756	0,0232228384175319	2.9706902503967285	27
Zfp715	1.8258593082427979	0,02349000811807928	2.9667866230010986	27
Nes	1.6789875030517578	0,023561425993152987	2.9656589031219482	27
Mboat2	2.5358986854553223	0,023938156808997583	2.960193634033203	27
Snapc3	1.342797040939331	0,024410993742278283	2.9537742137908936	27
Mlkl	2.551051616668701	0,024774621417968417	2.948916435241699	27
Caskin2	2.6337339878082275	0,025649537835527064	2.936424732208252	27
Selenom	1.8241117000579834	0,026356147271759976	2.927402973175049	27
Crem	1.066152811050415	0,02755077596602001	2.9117448329925537	27
Lims2	1.9676724672317505	0,02774380176542073	2.9092724323272705	27
Hdac5	1.1310616731643677	0,028181521652238632	2.903503656387329	27
Rps6ka2	1.9171777963638306	0,028586500878955277	2.8986458778381348	27
Ccnjl	2.4384145736694336	0,028659892286325723	2.897648334503174	27
Mamld1	2.912339687347412	0,029052233870644435	2.8927035331726074	27
Bok	1.4583216905593872	0,02911465080804247	2.891836166381836	27
Il2rg	3.417022466659546	0,029182134016071483	2.891011953353882	27
Chst1	4.513185977935791	0,02946566298492678	2.887585401535034	27
Zdhhc17	1.1973975896835327	0,03007459696253169	2.88008189201355	27
Gvin1	8.350820541381836	0,03016066892578898	2.8790841102600098	27
Mtmr14	1.320796251296997	0,03029920635824914	2.8773491382598877	27
Ttc23	1.785111427307129	0,03064902490702685	2.873532295227051	27
Ms4a6d	3.827430248260498	0,030918469327545748	2.8698887825012207	27
Dgkd	1.0995980501174927	0,0313285276694213	2.8652477264404297	27
Virma	1.019745945930481	0,03141162520981565	2.8641200065612793	27
Lsg1	1.1030795574188232	0,03162884263377481	2.861647844314575	27
Ptpn18	1.7562075853347778	0,03163222608602866	2.8615176677703857	27
Orai1	1.1144616603851318	0,03166931679974573	2.8609538078308105	27
Rilpl1	2.3888936042785645	0,032135595550571175	2.8558356761932373	27
Pphln1	1.1925088167190552	0,03249796379447776	2.851888656616211	27
Gm10125	3.0649917125701904	0,03258927545827566	2.850804328918457	27
Cers4	2.0768933296203613	0,03267287018503843	2.84989333152771	27
Cmtm3	1.576435923576355	0,03294724764491016	2.8469440937042236	27
Apln	7.047879219055176	0,03316494110710436	2.8445584774017334	27
A730081D07Rik	1.8963209390640259	0,033173000513686775	2.8443849086761475	27
Inhbb	3.531892776489258	0,033691114705712455	2.838963270187378	27
Mindy4	3.7307660579681396	0,03382815403440496	2.8367509841918945	27
Gimap8	5.412741184234619	0,034277264078105565	2.8321101665496826	27
Mthfd1l	1.4642069339752197	0,03513423126050269	2.82295823097229	27
Ddah1	2.308960437774658	0,035142752002086323	2.822784662246704	27
Pip5k1c	1.7375129461288452	0,035255040846725386	2.8216135501861572	27
E030030I06Rik	1.564055323600769	0,036034847706634066	2.8140664100646973	27
Gimap9	4.308009147644043	0,03659276008740235	2.8086447715759277	27
Camkk2	1.5798189640045166	0,03666471178440016	2.8078205585479736	27
Kctd18	1.3965861797332764	0,03807525707152931	2.7938108444213867	27
Abi3	4.708299160003662	0,03820815078633616	2.792119264602661	27
Phf12	1.1382840871810913	0,04038280886352926	2.7713863849639893	27
Dipk1a	1.7555044889450073	0,04038713199777462	2.7712562084198	27
Tmem173	1.9876060485839844	0,04049380720872872	2.7703020572662354	27
Mtmr11	2.026350975036621	0,04088930905938738	2.7666585445404053	27
Bpgm	1.7167644500732422	0,041061575330217176	2.765097141265869	27
Lmo1	3.192837715148926	0,041061575330217176	2.765097141265869	27
Trim30a	3.4864003658294678	0,0411447658747753	2.7640562057495117	27
Tbc1d30	2.7858121395111084	0,041185378898381524	2.763535737991333	27
Ophn1	1.249179720878601	0,042233107900772004	2.7543838024139404	27
Marveld1	1.8638757467269897	0,04279883721364657	2.7494823932647705	27
Trim3	1.7109798192977905	0,04298286858121626	2.7476606369018555	27
Pelo	1.3390685319900513	0,043394260401402304	2.743973970413208	27
Hira	1.0596274137496948	0,04354822741551933	2.742716073989868	27
Ctdsp2	1.1815415620803833	0,04377087632916752	2.7408509254455566	27
St7l	1.2591094970703125	0,044025010663308245	2.7383787631988525	27
Pea15a	1.1257036924362183	0,04410420732249382	2.737597942352295	27
Cmtm8	2.1736948490142822	0,04441601000779788	2.7349956035614014	27
Plcl2	3.1815695762634277	0,044940039404554	2.7306580543518066	27
Uggt1	1.3349158763885498	0,045628936979796614	2.724976062774658	27
Nr5a2	11.495457649230957	0,0457407339125546	2.7240653038024902	27
Apol10b	10.94446849822998	0,0457407339125546	2.7239785194396973	27
Il17rd	1.8505089282989502	0,04601557651789895	2.7218098640441895	27
Ric8b	1.248797059059143	0,04627639791272921	2.7194676399230957	27
Hoxd8	8.565549850463867	0,04636032287441199	2.718773603439331	27
Trim62	2.041227340698242	0,0464493619511352	2.717949390411377	27
Bmp1	1.166029453277588	0,04664957248845711	2.7164313793182373	27
Kirrel3	4.230978965759277	0,046914729495281075	2.7141759395599365	27
Gm17501	2.352558135986328	0,04761687671850143	2.708493947982788	27
Ifit1bl1	-5.153812408447266	0,04875430425728546	-2.6995155811309814	27
Mrps35	-1.854154109954834	0,0484586763949834	-2.7017276287078857	27
Nhs	-1.2931535243988037	0,04804353670069179	-2.7051541805267334	27
Sdf2l1	-1.9088472127914429	0,04780791853457963	-2.7070624828338623	27
Dhps	-1.0158257484436035	0,04756201054847926	-2.7089710235595703	27
Gatd1	-4.161312103271484	0,04752583940254826	-2.709318161010742	27
Erich5	-26.369863510131836	0,04738423561826383	-2.710402488708496	27
Hsbp1l1	-3.620654821395874	0,04702934173745919	-2.7131783962249756	27
Slx4ip	-1.081815242767334	0,04675246872358362	-2.7156074047088623	27
Sox15	-26.177555084228516	0,046186549166618275	-2.7202048301696777	27
Fam20b	-1.0384304523468018	0,046181601323583815	-2.720335006713867	27
Slc25a1	-1.5827237367630005	0,046026543321408216	-2.7216362953186035	27
Exosc7	-1.2122617959976196	0,0455342253018343	-2.725756883621216	27
Nudt8	-1.3301914930343628	0,045356147041571405	-2.727144718170166	27
Manbal	-1.152259111404419	0,045126338713619825	-2.7290098667144775	27
Slc35f6	-2.2417500019073486	0,04471908865068408	-2.7325665950775146	27
Ttc36	-4.601133346557617	0,044532110129779895	-2.734041213989258	27
Gpc3	-2.808481216430664	0,04424290667501983	-2.7364702224731445	27
Cftr	-2.725839853286743	0,04385326623487916	-2.7398533821105957	27
Tmc4	-1.213247299194336	0,04385326623487916	-2.739896774291992	27
Atp13a4	-4.31511926651001	0,04383229232503979	-2.7402002811431885	27
Ppp1r35	-2.8017380237579346	0,043775564767939326	-2.7407209873199463	27
Rhbdd1	-1.5408174991607666	0,04298286858121626	-2.7475740909576416	27
Psat1	-1.344537377357483	0,04279883721364657	-2.749265670776367	27
Guca1a	-4.700971603393555	0,04140063760530222	-2.761366844177246	27
Ccdc34	-1.5679032802581787	0,041357714454709024	-2.761800765991211	27
Rpl10-ps3	-2.284510850906372	0,041185378898381524	-2.76344895362854	27
Hdac3	-1.190745234489441	0,0411447658747753	-2.7642295360565186	27
Dnajc17	-1.165293574333191	0,04114248114825128	-2.764359712600708	27
Rnf39	-1.7339386940002441	0,0406624711957069	-2.7685670852661133	27
4430402I18Rik	-2.780421495437622	0,04062565279251898	-2.7690441608428955	27
Scnm1	-1.4134596586227417	0,04030536011322913	-2.7722971439361572	27
Tmem192	-1.7389482259750366	0,04012952292993732	-2.7738587856292725	27
Selenbp1	-3.016324996948242	0,04012952292993732	-2.7739453315734863	27
Arntl2	-3.429675817489624	0,03998847084465111	-2.7752466201782227	27
Aup1	-1.1949098110198975	0,03980429618120706	-2.7769381999969482	27
Cenpq	-3.0080134868621826	0,03966216466102002	-2.778196096420288	27
AC106834.1	-2.362168788909912	0,039297251366763354	-2.7815792560577393	27
Hist1h2ac	-1.7966748476028442	0,039297251366763354	-2.7815792560577393	27
4931428F04Rik	-2.0205740928649902	0,038975984911356946	-2.7845287322998047	27
Syt16	-1.6728578805923462	0,038731648289272946	-2.7870442867279053	27
Plekhb2	-1.34650456905365	0,038731648289272946	-2.7870876789093018	27
Fbxo9	-1.0449750423431396	0,038319943907892555	-2.7910780906677246	27
Adcy2	-2.211091995239258	0,038111977349612504	-2.793030023574829	27
Slc5a1	-26.5382022857666	0,03807525707152931	-2.7937240600585938	27
Mir205hg	-4.077878952026367	0,03788580729955037	-2.7957191467285156	27
Folr1	-3.577982187271118	0,03788580729955037	-2.7958059310913086	27
Sgpp1	-1.2905057668685913	0,0375759077123001	-2.798755407333374	27
Fam20c	-1.7418969869613647	0,03738559066866062	-2.800490379333496	27
Kxd1	-1.087454080581665	0,03725722612384032	-2.8017916679382324	27
Slc37a1	-2.0017833709716797	0,036983678335694915	-2.8042638301849365	27
Pramef8	-1.9260333776474	0,036814989056460884	-2.806215763092041	27
Clptm1l	-1.0830473899841309	0,036814989056460884	-2.806302547454834	27
Mmaa	-1.8595707416534424	0,0366311864759745	-2.808210849761963	27
Asb11	-4.736672401428223	0,036222884412001215	-2.8122012615203857	27
Acot13	-1.072392225265503	0,035759664738209934	-2.8166255950927734	27
Trex2	-26.285179138183594	0,03560262885313237	-2.818230390548706	27
Stambp	-1.3015390634536743	0,03560262885313237	-2.8182737827301025	27
Ufl1	-1.1736292839050293	0,035255040846725386	-2.8215701580047607	27
Stau2	-1.2400987148284912	0,03505074031888283	-2.8239123821258545	27
Cebpa	-1.4851127862930298	0,03500432496265805	-2.824432849884033	27
Iqgap2	-1.716085433959961	0,034632044194080044	-2.828336477279663	27
Pcolce	-2.0758514404296875	0,034208557163432476	-2.8328473567962646	27
Gm28112	-26.42470359802246	0,034208557163432476	-2.8329341411590576	27
Gm9573	-5.507771015167236	0,03343392160153539	-2.841695785522461	27
Sh3gl2	-2.678187370300293	0,03291778023403404	-2.847421169281006	27
Rgs10	-1.760337233543396	0,03247232987674307	-2.8522355556488037	27
Psmd10	-1.4561216831207275	0,03236364094759427	-2.8534934520721436	27
Asb13	-3.412738561630249	0,031997293170195854	-2.8573970794677734	27
Gdpd2	-1.9016364812850952	0,03181599152025091	-2.8593924045562744	27
Cacna2d1	-3.502619981765747	0,031661593602416424	-2.8611273765563965	27
Irf5	-26.30086898803711	0,03156924712487185	-2.86234188079834	27
Ift22	-1.5865919589996338	0,03134904641265185	-2.8649442195892334	27
Adam8	-3.8195061683654785	0,030918469327545748	-2.869802236557007	27
Capn5	-1.7417306900024414	0,030918469327545748	-2.8698887825012207	27
Nit1	-1.2780948877334595	0,030896781317682604	-2.8704960346221924	27
Muc20	-5.773104190826416	0,030881718963772804	-2.8707563877105713	27
Fam136a	-1.4659757614135742	0,03078112383228773	-2.8718841075897217	27
Agpat2	-1.3699827194213867	0,03078112383228773	-2.8719708919525146	27
Gm28856	-4.575798034667969	0,029947501942644696	-2.8815131187438965	27
Ttc6	-2.92661452293396	0,02962937882361967	-2.8850698471069336	27
Plekhh1	-2.9356529712677	0,02962937882361967	-2.8851566314697266	27
AI413582	-1.4774425029754639	0,029623040289588672	-2.8854167461395264	27
Hmga1	-1.230944037437439	0,029569614940833194	-2.886284351348877	27
C1qtnf4	-2.914231538772583	0,029273065900416742	-2.889840841293335	27
Gm2694	-3.161334276199341	0,029067368998177877	-2.8924434185028076	27
Med9	-2.0683186054229736	0,02899703410022887	-2.893397569656372	27
B4galnt3	-27.022119522094727	0,028733456559892737	-2.896650552749634	27
Ppif	-1.7770012617111206	0,028694669020423242	-2.8971712589263916	27
Eef1akmt1	-1.3155617713928223	0,02832448427711091	-2.9017255306243896	27
Riox2	-1.8436946868896484	0,02810923530742688	-2.904501438140869	27
Rab38	-3.093989610671997	0,027507585530596564	-2.912569046020508	27
Kif16b	-1.4127357006072998	0,026903956645772324	-2.920029401779175	27
Ttc22	-26.203781127929688	0,026815096689710428	-2.921157121658325	27
St6galnac2	-1.6579018831253052	0,026815096689710428	-2.921157121658325	27
Cep290	-1.4187469482421875	0,026753442579301987	-2.922067880630493	27
Lonrf1	-1.167978048324585	0,026663065298107462	-2.92349910736084	27
Ccdc90b	-1.0643361806869507	0,02654618266139062	-2.925060749053955	27
Cd52	-3.169597625732422	0,026246937202746807	-2.928790807723999	27
Gale	-1.6826289892196655	0,026225836117359652	-2.929137945175171	27
Gmfb	-1.0376604795455933	0,025551803053403037	-2.937899351119995	27
Stk38l	-2.305346727371216	0,025507055622860944	-2.9386367797851562	27
Stx19	-2.541228771209717	0,025490907928020248	-2.9390270709991455	27
Jph1	-1.720497488975525	0,025490907928020248	-2.9391138553619385	27
Dnajc30	-1.569843053817749	0,02535465904483433	-2.94097900390625	27
Ebag9	-1.7184312343597412	0,025221759478703813	-2.942800760269165	27
Serf1	-2.4834249019622803	0,02504297099991139	-2.9450995922088623	27
Prkaa2	-3.6669583320617676	0,02405219787551641	-2.958632230758667	27
Ttc39c	-1.6731218099594116	0,023912005401580085	-2.960627317428589	27
P3h4	-1.7685943841934204	0,023842985001964332	-2.961711883544922	27
Eda	-2.327104330062866	0,02354892923707779	-2.965919017791748	27
Mycbp	-1.128397822380066	0,02346430268160693	-2.9672203063964844	27
Fmc1	-1.1275651454925537	0,023396456551391682	-2.9683046340942383	27
Gpd1l	-1.7516553401947021	0,0231098699631907	-2.972381830215454	27
Tmprss11e	-2.3666927814483643	0,02304217207930042	-2.973379373550415	27
Engase	-26.371257781982422	0,022616418611495877	-2.9799723625183105	27
Pip4k2c	-1.3977006673812866	0,022494147219571013	-2.981924057006836	27
Dlg3	-2.8224401473999023	0,022053394536729446	-2.988646984100342	27
Plekhg6	-2.8808207511901855	0,02200487725403056	-2.9894278049468994	27
Tenm4	-2.7473576068878174	0,02190115960062497	-2.9911627769470215	27
Slc16a6	-2.8879268169403076	0,02141296215525265	-2.9986231327056885	27
Gm47271	-1.7352217435836792	0,02132466546697946	-3.0002713203430176	27
Bola1	-2.37222957611084	0,021150663536764015	-3.002960443496704	27
Slc6a9	-1.793418049812317	0,021113729789183962	-3.003784656524658	27
B930036N10Rik	-1.4311970472335815	0,021108454740583652	-3.003958225250244	27
Tchh	-3.4810304641723633	0,021108454740583652	-3.0040016174316406	27
Ide	-1.1102756261825562	0,020921848080727008	-3.0073413848876953	27
Pacsin3	-5.985841751098633	0,020720475571195045	-3.010767936706543	27
Acot8	-1.0637969970703125	0,020453490947934954	-3.0151920318603516	27
Btc	-5.600173473358154	0,020414053837876	-3.015972852706909	27
Tlcd1	-1.388228416442871	0,020231617172641242	-3.0191824436187744	27
Rnf152	-1.5392266511917114	0,02022077318632277	-3.019442558288574	27
Top3a	-1.3122429847717285	0,020190428934188896	-3.0200932025909424	27
Acsbg1	-5.371601104736328	0,02018249925204858	-3.020310163497925	27
Snrnp25	-1.9117602109909058	0,019792278308112067	-3.026902914047241	27
Edem2	-1.8847154378890991	0,019751187532812846	-3.0277271270751953	27
Mycl	-4.697792053222656	0,019656485324035376	-3.0293753147125244	27
Supt3	-1.303036093711853	0,019652310560604198	-3.0296356678009033	27
Pon3	-1.1999589204788208	0,01964176239124041	-3.029895782470703	27
Rit1	-1.0385112762451172	0,01959533778221145	-3.03080677986145	27
Cib2	-3.6480698585510254	0,01957712270571483	-3.0312838554382324	27
Reps2	-2.142664670944214	0,01927010674628378	-3.036445379257202	27
Esrra	-1.3096506595611572	0,018825270585779263	-3.044165849685669	27
Il6ra	-1.3522241115570068	0,01878331711597524	-3.0450334548950195	27
Smim8	-1.5467363595962524	0,018773201204466076	-3.0452935695648193	27
Nsmce4a	-1.0268216133117676	0,018752988181404456	-3.045814037322998	27
Dnajc4	-1.3165019750595093	0,018659429624474002	-3.047809362411499	27
Pfkfb4	-2.472378969192505	0,018625895690995643	-3.04854679107666	27
Timm17b	-1.0546724796295166	0,0182379822022204	-3.055356502532959	27
Cetn2	-1.0573030710220337	0,018201794975272672	-3.0560503005981445	27
Lipg	-1.9156121015548706	0,018194606977977045	-3.056267261505127	27
Nkiras2	-1.268017292022705	0,0181611267484441	-3.056917905807495	27
Kcnj15	-2.9633994102478027	0,017956708538489963	-3.0606045722961426	27
Sec22a	-1.2777700424194336	0,01772282399526931	-3.064725160598755	27
Mthfd2l	-1.3498626947402954	0,017269047513084137	-3.0729663372039795	27
Mvk	-1.6175625324249268	0,017132832609301984	-3.0755252838134766	27
Slc6a20a	-4.004683494567871	0,01710113066885764	-3.0761759281158447	27
Nbeal2	-1.65566086769104	0,016848781285350486	-3.081294059753418	27
Mettl21a	-1.9276847839355469	0,01679572918564179	-3.0827255249023438	27
Sema4b	-4.082766056060791	0,016745062262236668	-3.0837230682373047	27
Fopnl	-1.0270189046859741	0,01671158347661084	-3.0844171047210693	27
Prss8	-2.886075973510742	0,016693432732059702	-3.085197687149048	27
Stmn1	-1.1585520505905151	0,016593725444596752	-3.087409734725952	27
Paqr8	-1.5557132959365845	0,01621290281293221	-3.095390558242798	27
Adgrf4	-4.461050510406494	0,016136821278652378	-3.0970823764801025	27
Mrps36	-1.0588974952697754	0,015965956146817128	-3.1003353595733643	27
Ermp1	-1.2580914497375488	0,015929240501945798	-3.1011159420013428	27
Zfand2b	-1.3325227499008179	0,015730008994996693	-3.105236530303955	27
L1cam	-2.342287063598633	0,015579075138126952	-3.1081860065460205	27
Dsg1b	-5.406618595123291	0,015543170756798128	-3.108966827392578	27
Mrpl36	-1.131235122680664	0,015409361940185183	-3.1119163036346436	27
Golga2	-1.3757855892181396	0,015360265671616125	-3.112957239151001	27
Map3k9	-5.538281440734863	0,015262500784338552	-3.115039110183716	27
Tent5c	-1.0033031702041626	0,01507944143228626	-3.1192898750305176	27
Ppp2r5b	-2.050860643386841	0,01507944143228626	-3.1192898750305176	27
AW011738	-2.1610844135284424	0,014929816823440583	-3.1230199337005615	27
Itgb6	-1.855116844177246	0,014809883953341716	-3.1254923343658447	27
Fermt3	-1.7704061269760132	0,014795233027704448	-3.125882625579834	27
Zfp467	-1.3446930646896362	0,014708811164539117	-3.127704381942749	27
Elf5	-3.6383724212646484	0,014636432900691136	-3.129352569580078	27
Cyp27a1	-6.250407695770264	0,014220358263591179	-3.138808012008667	27
Mgst2	-5.182558059692383	0,013782351887049972	-3.1489577293395996	27
Cryl1	-1.8249305486679077	0,013705414662648093	-3.1506927013397217	27
Samm50	-1.2300108671188354	0,013705414662648093	-3.1506927013397217	27
Gmppb	-1.6751991510391235	0,013549865593877797	-3.1544227600097656	27
Gm26688	-5.943212509155273	0,013514245029961916	-3.155290365219116	27
Maf	-1.2594739198684692	0,013083463274443657	-3.1662204265594482	27
Klrg2	-1.5472532510757446	0,012995153728717172	-3.168389320373535	27
Elovl7	-2.333264112472534	0,012873127094739761	-3.17172908782959	27
Gsta1	-6.106255531311035	0,012758062743453355	-3.174635171890259	27
Ccnb1ip1	-1.1243687868118286	0,012724355536442612	-3.1755893230438232	27
Scnn1a	-3.8984601497650146	0,012608623026865398	-3.1784520149230957	27
Pop4	-1.7786500453948975	0,012527002499686012	-3.1805338859558105	27
Itgam	-2.337445020675659	0,012265511655560349	-3.187040090560913	27
Nipsnap3b	-1.5693130493164062	0,012167653688867344	-3.1895558834075928	27
Irx5	-1.0208176374435425	0,011883259957688788	-3.1978836059570312	27
Duoxa1	-3.3655927181243896	0,011847434320307786	-3.199054718017578	27
Mettl26	-2.124694347381592	0,011747878384142055	-3.201787233352661	27
Car12	-4.585446834564209	0,011716628359115844	-3.2026548385620117	27
Gm20186	-2.8353869915008545	0,011545297810744476	-3.2072958946228027	27
Uba6	-1.1413456201553345	0,011506403597928264	-3.2084667682647705	27
Ift52	-1.6721735000610352	0,01139452924077337	-3.211676597595215	27
2310022A10Rik	-4.295378684997559	0,011291646468265564	-3.2146260738372803	27
Pde5a	-2.6697280406951904	0,01126375034304134	-3.2154934406280518	27
Rab3ip	-1.239769697189331	0,011034163885739771	-3.2223031520843506	27
Plxnb1	-2.064356803894043	0,010848963112276788	-3.2275514602661133	27
Gm43661	-2.8948843479156494	0,010796968019919344	-3.2290260791778564	27
Tmprss13	-26.464689254760742	0,010766415457216202	-3.2299370765686035	27
Prss22	-4.168497562408447	0,01074787248266273	-3.230631113052368	27
Prune1	-2.6832399368286133	0,010682756770157545	-3.2326695919036865	27
Ahr	-1.108486294746399	0,010578331329272708	-3.2355756759643555	27
Ncoa4	-1.0079357624053955	0,010419169301856587	-3.2403035163879395	27
Taco1	-1.3418371677398682	0,010335412054645832	-3.242905855178833	27
B3gnt8	-26.545486450195312	0,01028719371717986	-3.244640827178955	27
Oard1	-1.0777623653411865	0,010002923800514273	-3.253922939300537	27
Gm17018	-2.0351102352142334	0,009965309276443308	-3.255094051361084	27
Xkr4	-4.964587688446045	0,009921759516850202	-3.2564384937286377	27
Ppa2	-1.5861369371414185	0,009644874398765234	-3.265373706817627	27
Fam160a1	-26.502967834472656	0,009527359051205149	-3.2691471576690674	27
Fkbp15	-1.0834321975708008	0,009262538982912565	-3.2775185108184814	27
Hivep3	-1.510059118270874	0,009262538982912565	-3.2775185108184814	27
B4galnt1	-26.411846160888672	0,009225589372907702	-3.278949737548828	27
Liph	-3.163536787033081	0,009162915274643224	-3.2810750007629395	27
Ogfrl1	-1.5192357301712036	0,009148826884101947	-3.2818124294281006	27
Tmem125	-5.9934468269348145	0,009147888487779133	-3.28194260597229	27
Dhrs4	-1.348497986793518	0,0091062317133818	-3.2833304405212402	27
Pkp2	-2.62379789352417	0,009049412570855352	-3.2851955890655518	27
Cysrt1	-3.1193346977233887	0,009010018705031559	-3.2866270542144775	27
Trabd	-1.0702887773513794	0,008973086005645566	-3.2879281044006348	27
Malsu1	-1.6621421575546265	0,008890063361285503	-3.291311264038086	27
Fam98a	-1.1410350799560547	0,00876343378363557	-3.2956488132476807	27
Frk	-1.489898920059204	0,00858654182600513	-3.301677703857422	27
Slc18a1	-2.7358357906341553	0,008554302474670464	-3.3029356002807617	27
Acaa1a	-1.2936677932739258	0,008470894628977032	-3.305885076522827	27
Htatip2	-2.844337224960327	0,008389975366106526	-3.308877944946289	27
Zfp62	-1.4542677402496338	0,008382620674365841	-3.309224843978882	27
Rnft1	-1.334134578704834	0,008300783167022154	-3.31252121925354	27
Plekhn1	-1.9573609828948975	0,008045506168242943	-3.322627544403076	27
Bag2	-1.3182868957519531	0,007964629736118852	-3.3257503509521484	27
Akip1	-2.4736857414245605	0,007754925824695078	-3.3333842754364014	27
Dpm2	-1.0870639085769653	0,007577592713182243	-3.340627670288086	27
Chchd4	-1.3240472078323364	0,007569722415146443	-3.341017961502075	27
Ndufaf8	-1.254232406616211	0,007433384066970452	-3.3465700149536133	27
Tmem30b	-26.41881561279297	0,007284806576942155	-3.352468729019165	27
9130008F23Rik	-3.373839855194092	0,007246940207017762	-3.3544206619262695	27
Paxx	-1.5983421802520752	0,0071517517747838105	-3.358280897140503	27
Akr1b10	-2.994719982147217	0,007149901246951755	-3.3584978580474854	27
Sptbn2	-2.929075241088867	0,00711933299311767	-3.359929084777832	27
Grb7	-26.516096115112305	0,006948150777315652	-3.3671727180480957	27
Lpcat4	-1.5335125923156738	0,006934342071785446	-3.3678231239318848	27
2700097O09Rik	-2.638441562652588	0,006932546484780597	-3.3679966926574707	27
Adrb1	-3.1148579120635986	0,006911150460752091	-3.368950843811035	27
Fam25c	-3.628255844116211	0,006845171969987802	-3.3719003200531006	27
Pop5	-1.0724602937698364	0,006834782590850002	-3.3724207878112793	27
Trim13	-2.159748077392578	0,006671364240134911	-3.3797943592071533	27
Mlx	-1.7636773586273193	0,006631844054219337	-3.3815293312072754	27
Cyp3a13	-5.47784423828125	0,006613396023459598	-3.382396936416626	27
Dynap	-4.3113908767700195	0,006544507292152921	-3.3854763507843018	27
Gm28198	-1.5979602336883545	0,006262607615729693	-3.3983585834503174	27
Med30	-2.0075042247772217	0,0061222241410689125	-3.405168294906616	27
Lnpk	-1.2867848873138428	0,0060538843740943924	-3.408334493637085	27
Erbb2	-2.4648654460906982	0,0059789759116825195	-3.4119346141815186	27
Gtf3c6	-1.34102463722229	0,005897137455643901	-3.4160985946655273	27
Wdr47	-1.4965978860855103	0,005851943275435236	-3.4183974266052246	27
1500015A07Rik	-1.8363866806030273	0,005771978307781015	-3.422431230545044	27
Lancl1	-1.8623690605163574	0,0057533269117885765	-3.423428773880005	27
Frrs1	-2.6153316497802734	0,005721345017619863	-3.42525053024292	27
Adtrp	-26.770736694335938	0,005707986489856888	-3.425987958908081	27
Tm2d3	-2.5185208320617676	0,005572269203093885	-3.4329276084899902	27
Chst8	-2.4074790477752686	0,005520615105701288	-3.4359638690948486	27
Plin3	-2.039644479751587	0,005491838783700585	-3.4374818801879883	27
Ngly1	-1.4021214246749878	0,005464076764690538	-3.4389567375183105	27
Mdm4	-1.032730221748352	0,005356041602410365	-3.4447689056396484	27
Edn2	-27.35101890563965	0,005253669634081735	-3.4504942893981934	27
A530013C23Rik	-2.2254889011383057	0,005219239564981003	-3.452576160430908	27
Homer2	-2.846515655517578	0,005204767297798346	-3.4535303115844727	27
Hagh	-1.1174863576889038	0,00517199665011334	-3.4554388523101807	27
Fgfr3	-1.7381190061569214	0,005149878374883673	-3.4566967487335205	27
Trp53inp2	-1.3215179443359375	0,005136936375198042	-3.457477331161499	27
Abcd3	-1.184873342514038	0,005110320260137735	-3.4590823650360107	27
Abhd6	-1.6989235877990723	0,005069109942838889	-3.461467742919922	27
Nudt19	-1.74380362033844	0,005029829613194917	-3.463766574859619	27
Dgki	-27.597816467285156	0,004922118721310713	-3.4700992107391357	27
Nae1	-1.1566174030303955	0,004887346491781714	-3.47231125831604	27
Ebp	-1.2382835149765015	0,004844964258877343	-3.474957227706909	27
Arl2bp	-1.0410336256027222	0,004802147188248068	-3.4776463508605957	27
Mab21l4	-5.511262893676758	0,004670399738253488	-3.4857139587402344	27
Stxbp2	-5.021116256713867	0,004645850804890556	-3.4875357151031494	27
Afap1l2	-1.1124813556671143	0,004597023324254405	-3.490875482559204	27
Traf3ip2	-2.1827809810638428	0,004559952258562117	-3.4933478832244873	27
2700054A10Rik	-1.5571950674057007	0,004410186955445409	-3.502976894378662	27
Rpia	-1.5838303565979004	0,0043738061073722205	-3.5054924488067627	27
Tango6	-1.1224844455718994	0,004371229012842322	-3.5057528018951416	27
Rnf13	-1.0413672924041748	0,004343638799707206	-3.5078346729278564	27
Bcl11a	-4.048791885375977	0,0043159406507840645	-3.5096564292907715	27
Prelid3b	-1.1869782209396362	0,004267998979156965	-3.5130395889282227	27
Chmp1a	-1.2150943279266357	0,004252270870121733	-3.5142107009887695	27
Kcnh1	-2.0442099571228027	0,004252270870121733	-3.514254093170166	27
Arrdc4	-1.0251773595809937	0,004252270870121733	-3.514427661895752	27
Serinc5	-1.2284926176071167	0,004159973770826407	-3.5206735134124756	27
Phkb	-1.284247875213623	0,0041097583761531865	-3.5241000652313232	27
Tnip3	-6.252810001373291	0,004088135222914117	-3.525704860687256	27
Pllp	-3.0664403438568115	0,004043766442535934	-3.5286977291107178	27
Ckap2l	-26.872316360473633	0,003968472816168579	-3.533815860748291	27
Hint3	-1.4916439056396484	0,003948045214680723	-3.535550832748413	27
Mgll	-1.1026774644851685	0,003922450145801045	-3.537372350692749	27
Rhbdl2	-1.7380311489105225	0,003898540643494913	-3.539194107055664	27
Scarb2	-1.4401695728302002	0,0038109026697390534	-3.545917272567749	27
Ephx1	-2.7555320262908936	0,003736545857726998	-3.551729202270508	27
Cenpx	-1.148558259010315	0,003702445275519951	-3.5542449951171875	27
Zdhhc18	-1.2643380165100098	0,003678940855877704	-3.556023359298706	27
Yif1a	-1.472474217414856	0,003641833458681855	-3.559102773666382	27
Plek2	-2.206019163131714	0,003620718952225226	-3.560837745666504	27
Bcl11b	-4.148035526275635	0,0035363452066474676	-3.5676474571228027	27
Ccdc71l	-1.1119002103805542	0,0035324849359243517	-3.568037986755371	27
Bnipl	-2.1289010047912598	0,0035187133119869768	-3.5691657066345215	27
Yeats4	-1.3384474515914917	0,003475857554504172	-3.5728957653045654	27
Hsd17b10	-1.3385319709777832	0,0034468304082455477	-3.5751945972442627	27
Rgs12	-1.3223812580108643	0,0034085219362768415	-3.5785343647003174	27
Abi3bp	-3.5489580631256104	0,003381140900673619	-3.580746650695801	27
Cda	-1.503503441810608	0,003376546758352268	-3.581310510635376	27
Dapk1	-1.5045864582061768	0,0033188261107152117	-3.586124897003174	27
Mbd3	-1.1925910711288452	0,003311334087598166	-3.5868189334869385	27
Jpt2	-1.3578263521194458	0,0032852270403694304	-3.5889875888824463	27
Tst	-3.230356454849243	0,003270400281540076	-3.5903756618499756	27
2210016F16Rik	-1.313468337059021	0,0032592109195881502	-3.5913732051849365	27
G6pdx	-1.2931231260299683	0,003231772895709633	-3.593888998031616	27
Pcx	-2.736781120300293	0,0032300617029577734	-3.594235897064209	27
Epb41	-1.0727835893630981	0,0031550518253142166	-3.600872039794922	27
Tmem63b	-1.1879165172576904	0,0030833385310139456	-3.6076817512512207	27
Osgin1	-2.2831146717071533	0,003058610274278333	-3.609980583190918	27
Dgat2	-2.0792346000671387	0,0030027461167701883	-3.614968776702881	27
Tor3a	-1.7297406196594238	0,002974133367346718	-3.6176578998565674	27
Plac8	-4.679981231689453	0,0029713522395687386	-3.61800479888916	27
Pak4	-1.8052445650100708	0,002913552761575312	-3.6232964992523193	27
Sox21	-3.461740255355835	0,002873565088715079	-3.627286911010742	27
Hadh	-1.3853988647460938	0,002804149417385574	-3.6342267990112305	27
Wincr1	-3.4345953464508057	0,002686452488987805	-3.6466317176818848	27
Dohh	-1.5720841884613037	0,002644281331665106	-3.651012420654297	27
Ss18l2	-1.465227484703064	0,0026440245095080694	-3.6511425971984863	27
Dag1	-1.1977347135543823	0,002641089997888665	-3.6515331268310547	27
Igfbp2	-3.1575169563293457	0,002641089997888665	-3.6516196727752686	27
Lrp1	-2.993347406387329	0,0026253889750336283	-3.65348482131958	27
Suclg2	-1.1980479955673218	0,0025832404366726226	-3.657952308654785	27
9130230L23Rik	-6.394038677215576	0,002501558932083572	-3.666496992111206	27
Dmrta2	-6.391443729400635	0,0024485304012131204	-3.67248272895813	27
Arrdc1	-1.7023037672042847	0,0023201795062137006	-3.686969757080078	27
Traf4	-2.3273918628692627	0,002271474627168596	-3.693042039871216	27
1110032A03Rik	-2.2951102256774902	0,0022179856925801794	-3.699895143508911	27
Mtfr1	-1.3592233657836914	0,0021928366133160617	-3.7031047344207764	27
Slc8b1	-1.2051376104354858	0,002151107917025383	-3.7083964347839355	27
Echdc1	-1.3654913902282715	0,0021501636996227274	-3.708613395690918	27
Trappc1	-2.514108657836914	0,00209868684017185	-3.7153797149658203	27
Nans	-1.8944454193115234	0,0020834162269935523	-3.7173314094543457	27
Nfu1	-1.1790562868118286	0,002024606921884483	-3.7248785495758057	27
Ei24	-1.591791033744812	0,001968667937548205	-3.732469081878662	27
Ptk2b	-1.8829997777938843	0,0019416728673220611	-3.7361557483673096	27
Hs3st1	-1.9545390605926514	0,0019298028391765121	-3.7378041744232178	27
Tmprss2	-3.008432149887085	0,0019155000666199614	-3.7398860454559326	27
Il31ra	-1.3224154710769653	0,0019031227919311168	-3.7416210174560547	27
Rnf126	-1.1163960695266724	0,0018920879292923078	-3.7433993816375732	27
Pmaip1	-1.3174769878387451	0,0018525387726481463	-3.749124765396118	27
Mrpl41	-1.6964325904846191	0,0017775004866705283	-3.760011672973633	27
Ap1s3	-3.049016237258911	0,0017515828609453463	-3.7640020847320557	27
H2afx	-1.2627737522125244	0,0017511093335853128	-3.7641754150390625	27
Commd6	-1.1610183715820312	0,0017500286167233348	-3.7644357681274414	27
Spsb2	-1.7925188541412354	0,001748341722603716	-3.764782667160034	27
Rnasel	-2.2778775691986084	0,0017419462403642887	-3.7659103870391846	27
Ifi30	-1.685809850692749	0,0017217600472790525	-3.769033432006836	27
Prxl2a	-2.662466049194336	0,0017199341425106474	-3.769510507583618	27
Ldhb	-2.245934009552002	0,0017075265634646133	-3.7716357707977295	27
Dhcr7	-3.4342381954193115	0,0016743889762550468	-3.7768406867980957	27
Naprt	-3.6879806518554688	0,0016400104430339978	-3.782219171524048	27
Mgst1	-1.5227082967758179	0,0016351289054502617	-3.7831733226776123	27
Rmrp	-2.883188247680664	0,0016230417596358904	-3.785125255584717	27
Sox6	-3.1834750175476074	0,0016206232261325214	-3.785602331161499	27
Zbtb43	-1.6135623455047607	0,001613134274544133	-3.786860227584839	27
Mpst	-1.5099846124649048	0,0016072064993111804	-3.7882914543151855	27
Naxe	-1.236289620399475	0,0015714729154781538	-3.7941036224365234	27
Asph	-1.322899580001831	0,0015559888646644064	-3.796879529953003	27
Pet100	-1.3924357891082764	0,0015541860896172099	-3.7974867820739746	27
Mtmr1	-1.8286970853805542	0,0015350761181674053	-3.801086902618408	27
Prc1	-2.6168763637542725	0,0015266025572190155	-3.802778482437134	27
Ptger4	-2.104790449142456	0,001520854686168668	-3.803819417953491	27
Gstm1	-1.3491772413253784	0,0015185644602465622	-3.804513454437256	27
Adh6a	-5.057369232177734	0,0015123152036769034	-3.8056411743164062	27
Pigyl	-1.7377092838287354	0,0014592468635645137	-3.814793109893799	27
Sntb1	-6.829373836517334	0,0014561572059257647	-3.815530300140381	27
Ergic1	-1.110812783241272	0,0014310223480341435	-3.8200411796569824	27
Sowahb	-26.863361358642578	0,0014146199105445657	-3.822990655899048	27
Itgb5	-2.449596643447876	0,0014134918516725708	-3.8232944011688232	27
Sesn2	-1.2290550470352173	0,0014074015455482658	-3.82446551322937	27
Zfp593	-1.0770307779312134	0,0013991168004161374	-3.826113700866699	27
Dcaf4	-4.7931132316589355	0,0013227329695590622	-3.8406872749328613	27
Syt8	-6.511628150939941	0,0013167779547885383	-3.8419017791748047	27
Socs6	-1.441544532775879	0,0013058669404452338	-3.8441572189331055	27
Eya2	-4.154707908630371	0,001299631618161028	-3.8455452919006348	27
Slco4a1	-4.041375160217285	0,0012706204186629104	-3.8511838912963867	27
Plekha2	-26.964752197265625	0,0012648861393253373	-3.85239839553833	27
Sh3bp1	-3.5463449954986572	0,0012494964572293957	-3.8556079864501953	27
Cbr1	-1.385260820388794	0,0012494964572293957	-3.8556947708129883	27
Slc26a4	-4.699995517730713	0,0012348239922009238	-3.8588178157806396	27
Mtln	-1.1441364288330078	0,001218581473417003	-3.8623743057250977	27
Zfp296	-4.195456027984619	0,0012048825837186587	-3.865670919418335	27
Nsdhl	-2.679532527923584	0,0011944216974029847	-3.8680129051208496	27
1110008P14Rik	-1.2377448081970215	0,0011944216974029847	-3.868056297302246	27
Churc1	-1.065638542175293	0,0011801501167960505	-3.8712661266326904	27
Tfap2b	-4.090307712554932	0,001153857017612166	-3.876861333847046	27
Cystm1	-2.4492194652557373	0,0011316388538519053	-3.881805896759033	27
Micu2	-1.2426971197128296	0,0011233799943801029	-3.883801221847534	27
Vsnl1	-26.999624252319336	0,0011110036906551747	-3.886707305908203	27
Paqr5	-27.03948402404785	0,0011110036906551747	-3.886707305908203	27
Shtn1	-3.7970361709594727	0,0010889693907336487	-3.8920421600341797	27
Mbnl3	-5.131250858306885	0,0010823589767333614	-3.893690586090088	27
Bicdl1	-3.3155999183654785	0,0010511302237027206	-3.900890588760376	27
Krt8	-4.573178291320801	0,0010007418822077611	-3.9139461517333984	27
B3galnt2	-2.5565578937530518	0,0009984925778545636	-3.9145967960357666	27
Ildr1	-26.876737594604492	0,0009731284466914513	-3.921016216278076	27
Tmem131l	-1.0487487316131592	0,0009693654267412782	-3.9220571517944336	27
Ttc7	-2.1716015338897705	0,000947074380246001	-3.92838978767395	27
Gm14137	-4.246886253356934	0,0009068122218450809	-3.939493417739868	27
Mea1	-1.3346970081329346	0,0009049264050763816	-3.94010066986084	27
Plekhh3	-2.0341544151306152	0,0009002723248567815	-3.9414453506469727	27
Lipm	-5.23493766784668	0,0008728224251000313	-3.949295997619629	27
Yod1	-2.152506113052368	0,0008182673037536997	-3.9652576446533203	27
Oxsr1	-1.5942726135253906	0,0008057769705049722	-3.969334840774536	27
Pthlh	-3.8788552284240723	0,0007910790254248542	-3.9742794036865234	27
Borcs8	-1.365749716758728	0,0007848301557070763	-3.9762747287750244	27
Mpdu1	-1.8796892166137695	0,000774940547207789	-3.979614496231079	27
Arhgef18	-2.619509696960449	0,0007369562020913035	-3.9924099445343018	27
Upf3b	-1.5582855939865112	0,0007232513660010483	-3.9973978996276855	27
Lamb3	-4.075222015380859	0,0007004114198112464	-4.005422115325928	27
Nudt2	-2.1346707344055176	0,0006833218026208109	-4.0115814208984375	27
Ssna1	-1.402144432067871	0,000664664242305612	-4.0188679695129395	27
Samd4b	-1.0399760007858276	0,0006627703045294326	-4.019648551940918	27
Il1rl2	-2.4155030250549316	0,0006462519043180453	-4.025807857513428	27
Inava	-26.957853317260742	0,0006138627922079112	-4.038646697998047	27
Cldn1	-3.826422691345215	0,0005950176875274947	-4.0467143058776855	27
Efr3a	-1.1427823305130005	0,0005664290618134721	-4.058858871459961	27
Hlf	-2.13871431350708	0,0005495773710421512	-4.0663628578186035	27
Tpbg	-3.4421989917755127	0,0005435771561634778	-4.069138526916504	27
Tmem41a	-3.2366485595703125	0,0005347423503122344	-4.073172569274902	27
Mrps33	-1.0200119018554688	0,0005346929371410478	-4.073302268981934	27
Eif2ak3	-1.1643412113189697	0,0005307731607325894	-4.075428009033203	27
Ryk	-1.229334831237793	0,0005150238728344163	-4.082888126373291	27
Marveld2	-1.5684919357299805	0,0005114305704086065	-4.084623336791992	27
Scamp2	-1.0310033559799194	0,0005051178303213665	-4.087832927703857	27
Crabp2	-3.0326967239379883	0,0004929902955241058	-4.094121932983398	27
Cgn	-3.0874156951904297	0,0004929902955241058	-4.094165325164795	27
Dusp10	-1.3440061807632446	0,0004894538633613231	-4.0961174964904785	27
Fam110a	-2.7406809329986572	0,0004868497990933532	-4.097461700439453	27
Klhl29	-1.6952059268951416	0,00047442378217224345	-4.103881359100342	27
Rnf43	-4.282742023468018	0,00047127607416025575	-4.105529308319092	27
Ocm	-27.739105224609375	0,0004681937803113779	-4.107264518737793	27
Slc25a48	-4.848887920379639	0,00046425801778071836	-4.109433174133301	27
Slc5a8	-4.496443748474121	0,0004560925854443011	-4.113857269287109	27
0610009B22Rik	-1.7387123107910156	0,0004465920491805875	-4.1191487312316895	27
Tmem9b	-1.7585960626602173	0,0004458801733923203	-4.119626045227051	27
Zdhhc21	-2.69808292388916	0,0004378955868905543	-4.124006748199463	27
Slpi	-4.07059383392334	0,000437609002156509	-4.124267101287842	27
Lpcat2	-3.104741334915161	0,000437609002156509	-4.124267101287842	27
Eaf2	-1.932190179824829	0,000433999407755646	-4.126392364501953	27
Pdia4	-1.0841048955917358	0,000433999407755646	-4.126479148864746	27
Usp8	-1.2959628105163574	0,00042855487032645234	-4.129515171051025	27
Immp1l	-1.0786054134368896	0,0004257765700752829	-4.13120698928833	27
Iqank1	-3.6930525302886963	0,0004117131618746385	-4.139491558074951	27
Cst6	-3.6212716102600098	0,0004100452805021953	-4.140532493591309	27
Creb5	-1.462633490562439	0,0003978952705627766	-4.147645473480225	27
Srp68	-1.7328228950500488	0,0003974480163760745	-4.148122787475586	27
Tgm5	-5.478776931762695	0,00037086956916169663	-4.164821624755859	27
Pym1	-2.3874711990356445	0,00036722501712950473	-4.167294025421143	27
Vopp1	-2.303856372833252	0,000366285557706347	-4.167988300323486	27
Tmem159	-1.6108505725860596	0,00036507046325473665	-4.168855667114258	27
Idh2	-1.9413044452667236	0,00035905256683461663	-4.173192977905273	27
Slc25a24	-1.5706567764282227	0,0003572474008863709	-4.174450874328613	27
Acp5	-3.664031505584717	0,0003564003395945243	-4.175144672393799	27
Nfe2l3	-1.7049297094345093	0,00035142573616153043	-4.178961753845215	27
Nipal1	-3.6944074630737305	0,0003500575372013803	-4.179959297180176	27
Rab27a	-3.7297568321228027	0,00034780710231193475	-4.181867599487305	27
Dnajb2	-2.106607675552368	0,000335916057605452	-4.190542697906494	27
Atp1b1	-3.8412935733795166	0,000333391939810254	-4.19236421585083	27
Ppa1	-1.1117634773254395	0,0003192466583248951	-4.202297210693359	27
Plekhg3	-1.5914323329925537	0,00031130494795100257	-4.2083258628845215	27
Ddt	-1.5133577585220337	0,00030357712450515415	-4.214224815368652	27
Smim22	-6.31207799911499	0,00029903914399435514	-4.217955112457275	27
Mpp7	-1.020462989807129	0,0002937730139452048	-4.222292423248291	27
Fhdc1	-2.447000741958618	0,000278193696252428	-4.235218048095703	27
Fgd4	-3.8786330223083496	0,00027544981622633737	-4.237776756286621	27
Ggh	-1.5969840288162231	0,00025835419253637587	-4.252697467803955	27
Lgr4	-1.6007341146469116	0,00024033004295656978	-4.2697434425354	27
Sowahc	-1.0934679508209229	0,00023847263288383894	-4.271695613861084	27
Tmem43	-1.7310082912445068	0,00023591354118665439	-4.274211406707764	27
Mdfi	-1.5701185464859009	0,00022949310003178732	-4.2810211181640625	27
Abhd11	-1.759839653968811	0,00022658866453299613	-4.284187316894531	27
B4galt3	-1.310463786125183	0,00022584400321809607	-4.285141468048096	27
Cdkl3	-1.7458975315093994	0,0002247697324670375	-4.286312580108643	27
Lsm4	-1.0882563591003418	0,00022114374040990776	-4.290259838104248	27
Elovl1	-1.295859932899475	0,00021934835095753616	-4.292515277862549	27
Smim20	-2.509690284729004	0,00021399830146312472	-4.2983269691467285	27
Il1f9	-5.608561992645264	0,00020946881068622373	-4.303401947021484	27
Vegfa	-1.286100149154663	0,0002092872449431882	-4.30370569229126	27
Llgl2	-2.349153518676758	0,00020379996768694794	-4.31025505065918	27
Stub1	-1.1953784227371216	0,0002007500409597568	-4.313811779022217	27
Dnase2a	-3.054621696472168	0,00019909119359197934	-4.315980434417725	27
Twsg1	-1.4131715297698975	0,0001896125419207275	-4.327301025390625	27
Snapc5	-1.3267756700515747	0,0001820366437376607	-4.337060451507568	27
Bicdl2	-2.7674765586853027	0,00018121866746452297	-4.3382744789123535	27
Lurap1l	-1.6523295640945435	0,00017917681100419354	-4.340877056121826	27
Ifi204	-1.7023497819900513	0,00017863240733698448	-4.341658115386963	27
Stfa3	-5.842726707458496	0,00017731746327322512	-4.343392848968506	27
Dnajc24	-1.7950680255889893	0,0001764358490908877	-4.344824314117432	27
Cpne3	-1.161736011505127	0,00016946519645876374	-4.353889465332031	27
Slc35a1	-2.028736114501953	0,0001685677173483977	-4.3552775382995605	27
Serpinb8	-1.8289870023727417	0,0001636103445098692	-4.362260341644287	27
Ap2s1	-1.0058274269104004	0,00016330540322211987	-4.362781047821045	27
Copg2	-2.1509225368499756	0,00016216247411283708	-4.364429473876953	27
Neo1	-1.0980713367462158	0,00016098227581583282	-4.366250991821289	27
Dap	-1.2298390865325928	0,00016047799456011462	-4.367161750793457	27
Ovol2	-4.255249977111816	0,00015680393379884392	-4.3726701736450195	27
Il1a	-3.5708906650543213	0,000153307683755563	-4.377701759338379	27
Tmem179b	-1.5593278408050537	0,00015114456429659922	-4.380911350250244	27
Hspb8	-1.1641236543655396	0,00015007091575331322	-4.382689952850342	27
Tnfrsf21	-1.8454080820083618	0,00014990962686848997	-4.3830366134643555	27
Etfa	-1.0213863849639893	0,0001491115909173721	-4.384424686431885	27
Tmem147	-1.4878201484680176	0,00014519298578996074	-4.3906707763671875	27
Nccrp1	-4.239582538604736	0,00014195579595197537	-4.3961358070373535	27
Aftph	-1.0116472244262695	0,0001398227198532427	-4.399649143218994	27
Enpp3	-2.7650294303894043	0,00013729694089830975	-4.403943061828613	27
Gm20219	-4.235501289367676	0,00013569164819183014	-4.406719207763672	27
Naa38	-1.186702847480774	0,0001271856802487027	-4.421292781829834	27
Slfn2	-1.5317038297653198	0,0001236905620414755	-4.428102493286133	27
Pdzd11	-1.9747623205184937	0,0001223358261317915	-4.4307050704956055	27
Hook2	-2.714690685272217	0,00012212976147121294	-4.431181907653809	27
Epn3	-3.881772756576538	0,00011994327226933157	-4.435302734375	27
Ap1m2	-6.204342365264893	0,00011749172677818733	-4.440203666687012	27
Cish	-1.456203818321228	0,00011635732043710908	-4.442632675170898	27
Mrps18c	-1.3889232873916626	0,00011208165228086275	-4.451134204864502	27
Prr13	-1.0307785272598267	0,00011040975846929154	-4.454473972320557	27
Aldh2	-1.8118846416473389	0,00010785257479730189	-4.460069179534912	27
Drap1	-1.0135509967803955	0,00010637576447687686	-4.46336555480957	27
Hspbap1	-1.3699575662612915	0,00010493388854034531	-4.46640157699585	27
Src	-3.305785894393921	0,00010244916145084054	-4.4722137451171875	27
Slc16a10	-2.6110732555389404	0,0001022962690222121	-4.472647666931152	27
Esrp2	-4.010014533996582	0,00010216434495476025	-4.4730377197265625	27
Magt1	-1.2620927095413208	9.7736e+10	-4.483187675476074	27
Galnt7	-1.157362699508667	9.47387e+10	-4.490170478820801	27
Trappc10	-1.6508448123931885	9.06131e+10	-4.50010347366333	27
Pak6	-2.7326695919036865	8.92847e+10	-4.503356456756592	27
Ciao2b	-1.2586486339569092	8.92289e+10	-4.503833770751953	27
1600014C10Rik	-3.035379648208618	8.0938e+10	-4.525650501251221	27
Ptpmt1	-1.311887502670288	8.05182e+10	-4.526865005493164	27
Ndufa5	-1.330932378768921	8.00948e+10	-4.528209686279297	27
Wnt5b	-2.459348440170288	7.99906e+10	-4.528600215911865	27
Pitx1	-5.219078063964844	7.99193e+10	-4.528947353363037	27
Grhl2	-2.9872443675994873	7.93357e+10	-4.531029224395752	27
Il17rc	-3.264303207397461	7.55111e+10	-4.542263031005859	27
Gde1	-1.5357309579849243	7.43796e+09	-4.545559406280518	27
Megf9	-1.7693405151367188	7.30181e+09	-4.549679756164551	27
Pdha1	-1.1886845827102661	7.20411e+10	-4.552629470825195	27
Vgll3	-5.174069404602051	7.13068e+10	-4.5550150871276855	27
Rdh16	-4.365138053894043	6.49044e+10	-4.575791358947754	27
Acaa2	-1.310089349746704	6.42532e+10	-4.5781331062316895	27
Tead3	-2.7603745460510254	6.40317e+09	-4.579087734222412	27
Spryd7	-2.0203065872192383	6.26789e+10	-4.584249019622803	27
2200002D01Rik	-1.4364204406738281	6.26748e+10	-4.584379196166992	27
Nucks1	-1.132607102394104	6.16557e+10	-4.588152885437012	27
Pdhb	-1.0459439754486084	6.13411e+09	-4.589454174041748	27
Tiam2	-2.024214506149292	6.11335e+10	-4.590278148651123	27
Pigu	-1.7982391119003296	5.99224e+10	-4.594919204711914	27
A230001M10Rik	-4.772023677825928	5.89624e+10	-4.598519325256348	27
Usp54	-2.0155508518218994	5.65262e+10	-4.6078877449035645	27
Upk1b	-5.6639814376831055	5.5816e+11	-4.610750675201416	27
Coro2a	-2.6409685611724854	5.54063e+10	-4.612398624420166	27
Mrpl53	-1.285667896270752	5.54063e+10	-4.6124420166015625	27
Sema5a	-3.778207778930664	5.45886e+10	-4.615955352783203	27
Rapgefl1	-2.4191462993621826	5.40518e+10	-4.618124008178711	27
Rab24	-1.5990906953811646	5.34385e+10	-4.620726585388184	27
Dbndd2	-1.6830610036849976	5.29347e+10	-4.622895240783691	27
Ubxn6	-1.9220064878463745	5.21958e+11	-4.62619161605835	27
Stxbp3	-1.1211658716201782	5.2015e+10	-4.627146244049072	27
Mrps21	-1.2566901445388794	5.09948e+11	-4.631483554840088	27
Slc6a8	-2.2541420459747314	4.94618e+10	-4.638032913208008	27
Gtf2h2	-2.4634339809417725	4.94173e+11	-4.638336658477783	27
Spink5	-3.557549476623535	4.89191e+10	-4.6405487060546875	27
Ephx3	-2.9107587337493896	4.80551e+10	-4.644582271575928	27
Specc1	-1.1598706245422363	4.78406e+10	-4.645623207092285	27
Msrb1	-2.055121660232544	4.73278e+10	-4.647965431213379	27
Prdx3	-1.5287599563598633	4.52087e+11	-4.658114910125732	27
Car5b	-1.7711031436920166	4.45483e+11	-4.661498069763184	27
Epha7	-3.8796286582946777	4.356e+11	-4.666703224182129	27
Gna15	-4.994093894958496	4.33192e+11	-4.667961120605469	27
Usp43	-3.32757830619812	4.31774e+10	-4.668871879577637	27
Cyp2a5	-28.79880142211914	4.28004e+10	-4.670910358428955	27
Clec2g	-4.883802890777588	4.24021e+10	-4.672948837280273	27
Plekhf2	-1.0293560028076172	4.20494e+11	-4.674901008605957	27
Ndufa1	-1.1197153329849243	4.17459e+10	-4.6765055656433105	27
Pag1	-2.4815430641174316	3.98612e+11	-4.686568737030029	27
Ube2e2	-1.0071817636489868	3.97746e+10	-4.687132358551025	27
Pdxk	-3.2784502506256104	3.93033e+10	-4.689691543579102	27
2610001J05Rik	-1.6101638078689575	3.90106e+10	-4.691339492797852	27
Cisd1	-1.551486611366272	3.80076e+11	-4.697021484375	27
Tmem79	-3.216123342514038	3.72445e+11	-4.70140266418457	27
Ndufa3	-1.4870449304580688	3.62891e+10	-4.70682430267334	27
Macc1	-3.6832144260406494	3.59414e+11	-4.708906173706055	27
Selenos	-1.0362982749938965	3.4329e+10	-4.718535423278809	27
Cops6	-1.3276315927505493	3.39648e+10	-4.721137523651123	27
Plscr1	-1.4253556728363037	3.3002e+10	-4.727340221405029	27
Sh3yl1	-2.6899306774139404	3.24549e+11	-4.73085355758667	27
Pts	-1.6164354085922241	3.11225e+11	-4.739831924438477	27
Rnpep	-1.1029813289642334	3.05448e+10	-4.743865489959717	27
Arhgef16	-4.746200084686279	2.99516e+11	-4.748073101043701	27
Setbp1	-2.1394314765930176	2.91576e+11	-4.75362491607666	27
Ndufs7	-1.3252923488616943	2.89798e+10	-4.755099773406982	27
Prkci	-1.1785271167755127	2.75793e+11	-4.765812873840332	27
Muc4	-3.7983956336975098	2.70008e+11	-4.770323753356934	27
Serpinb2	-4.5017218589782715	2.70008e+11	-4.770323753356934	27
Tmem238	-1.4407087564468384	2.69167e+11	-4.771191120147705	27
Pard6b	-27.398807525634766	2.59723e+10	-4.778738498687744	27
Ndufa2	-1.0078083276748657	2.55956e+10	-4.782034873962402	27
Hist1h2bc	-1.0824962854385376	2.36405e+11	-4.79929780960083	27
Zdhhc13	-2.850320816040039	2.35016e+11	-4.800599098205566	27
Cab39l	-1.5374517440795898	2.32511e+11	-4.802984714508057	27
Dbnl	-1.827318549156189	2.26398e+11	-4.8087968826293945	27
Mdm2	-1.0857559442520142	2.22304e+11	-4.813047409057617	27
Gid8	-1.7581818103790283	2.20227e+11	-4.815042495727539	27
Lsm8	-1.5397160053253174	2.17176e+10	-4.817948341369629	27
Cobl	-3.6195170879364014	2.12291e+11	-4.822849750518799	27
Pyroxd1	-2.5757968425750732	2.0617e+11	-4.828922271728516	27
Ppp1r13l	-1.6161285638809204	2.05667e+10	-4.829529285430908	27
Cep170b	-3.6710219383239746	2.0342e+11	-4.831958293914795	27
Oxct1	-1.215621829032898	1.99537e+11	-4.836079120635986	27
Arg1	-4.84544563293457	1.95332e+11	-4.840633392333984	27
Rerg	-3.3367393016815186	1.85125e+11	-4.851650238037109	27
Ndufv2	-1.2051680088043213	1.78128e+11	-4.859891414642334	27
Trappc2l	-1.7077900171279907	1.76876e+10	-4.8614091873168945	27
Gss	-1.857724905014038	1.74978e+11	-4.863664627075195	27
Hist1h1c	-1.8921332359313965	1.72532e+11	-4.866570949554443	27
Plekhj1	-1.569888949394226	1.64108e+10	-4.877067565917969	27
Mrpl54	-1.3830193281173706	1.61914e+10	-4.879843235015869	27
Rac3	-3.9782347679138184	1.57918e+11	-4.885135173797607	27
Dgcr6	-2.0582339763641357	1.56135e+11	-4.887737274169922	27
Map3k6	-2.2839787006378174	1.5116e+11	-4.894720554351807	27
Cmas	-1.5902503728866577	1.5041e+11	-4.8960652351379395	27
Cdk2ap2	-1.2093260288238525	1.48852e+11	-4.898233890533447	27
Siva1	-1.804373860359192	1.48054e+11	-4.899535179138184	27
Psapl1	-7.075592517852783	1.43002e+11	-4.906475067138672	27
Fuom	-2.6003432273864746	1.41206e+11	-4.9090776443481445	27
Gpat3	-3.6954424381256104	1.41107e+11	-4.909337520599365	27
C2cd4b	-4.360910415649414	1.41007e+11	-4.909597873687744	27
Pdpk1	-1.0995604991912842	1.34786e+09	-4.919053554534912	27
Trafd1	-1.1895160675048828	1.30981e+11	-4.924778938293457	27
Cmpk1	-1.1505903005599976	1.28495e+11	-4.928769111633301	27
Pgap2	-1.3430031538009644	1.28319e+11	-4.929159641265869	27
Fut9	-3.537684679031372	1.2718e+11	-4.931024551391602	27
Cib1	-1.7108941078186035	1.24404e+11	-4.935579299926758	27
Lrrc1	-1.8279552459716797	1.17555e+11	-4.946986675262451	27
Prss27	-4.891039848327637	1.15059e+11	-4.95141077041626	27
Cdk8	-1.2153161764144897	1.12012e+11	-4.956875801086426	27
Lars2	-1.3011820316314697	1.1074e+11	-4.9592180252075195	27
Aktip	-1.8595763444900513	1.06848e+11	-4.966288089752197	27
Mgat3	-5.6262078285217285	1.05365e+11	-4.969367504119873	27
Exph5	-3.6140425205230713	1.0226e+11	-4.975656509399414	27
Dmkn	-5.492770671844482	1.01708e+10	-4.976827621459961	27
Ufm1	-1.1934951543807983	9.87365e+09	-4.982813358306885	27
Cnpy2	-1.4091548919677734	9.5437e+06	-4.989753246307373	27
Tgm1	-4.242478847503662	9.53695e+09	-4.990013599395752	27
Nectin2	-1.2414445877075195	9.3406e+09	-4.9945244789123535	27
A130010J15Rik	-2.8198165893554688	9.23767e+09	-4.996910095214844	27
Sh3rf2	-4.25433349609375	9.06856e+09	-5.00059700012207	27
Spg21	-1.9917449951171875	8.94463e+09	-5.003372669219971	27
Krtcap3	-4.854241847991943	8.70388e+09	-5.008750915527344	27
Mall	-1.760319471359253	8.70388e+09	-5.00879430770874	27
Cebpzos	-1.9861458539962769	8.20885e+09	-5.020505428314209	27
Ptgfrn	-3.749347448348999	7.9309e+09	-5.027488708496094	27
Cryab	-3.8701608180999756	7.72498e+09	-5.032780170440674	27
Glt28d2	-2.646375894546509	7.5873e+09	-5.03659725189209	27
0610012G03Rik	-1.5508180856704712	6.0769e+09	-5.0807952880859375	27
Prkcd	-1.5929584503173828	5.99263e+10	-5.083571434020996	27
4632427E13Rik	-1.4823174476623535	5.9774e+09	-5.084178447723389	27
Desi1	-1.1482857465744019	5.80184e+09	-5.090207576751709	27
Tet2	-1.1238856315612793	5.77897e+10	-5.09120512008667	27
Ly6g6c	-4.1705780029296875	5.77897e+10	-5.091248512268066	27
Diaph3	-4.017189025878906	5.77203e+09	-5.091682434082031	27
Mpped2	-4.856058120727539	5.60343e+09	-5.097797870635986	27
Il17re	-6.171780586242676	5.35924e+09	-5.106689929962158	27
Apobec1	-3.317706346511841	5.3173e+09	-5.108337879180908	27
Gpx8	-2.6930718421936035	5.30741e+09	-5.1088151931762695	27
Prom1	-2.6831865310668945	5.22132e+08	-5.112154960632324	27
Lgalsl	-2.236286163330078	5.1901e+09	-5.113412857055664	27
Elof1	-1.6232694387435913	5.11172e+10	-5.116535663604736	27
Cfap43	-1.9570831060409546	4.88712e+09	-5.1253838539123535	27
Atp5g3	-1.0164555311203003	4.61187e+10	-5.136921405792236	27
Cldn23	-4.954683780670166	4.57995e+09	-5.138352870941162	27
Samd9l	-1.5658676624298096	4.40139e+09	-5.146073341369629	27
Tppp3	-27.800334930419922	4.39823e+09	-5.146333694458008	27
Polr3g	-2.963700294494629	4.21831e+09	-5.154921531677246	27
Tmcc3	-1.323137879371643	4.19582e+09	-5.1560492515563965	27
Ifi209	-27.881433486938477	4.19582e+09	-5.1561360359191895	27
Pla2g4a	-3.190692663192749	4.16178e+10	-5.157827854156494	27
Papss1	-1.3016778230667114	4.06441e+09	-5.162512302398682	27
Hcar2	-3.7548348903656006	3.94613e+09	-5.168541431427002	27
Fam102a	-1.6371467113494873	3.81808e+09	-5.174830436706543	27
Chd3	-1.4854564666748047	3.70667e+10	-5.180989742279053	27
Plekha6	-3.010338306427002	3.58105e+10	-5.187669277191162	27
Etfb	-1.2961981296539307	3.37738e+10	-5.198946475982666	27
Cpeb2	-1.014709711074829	3.37738e+10	-5.198946475982666	27
Spink2	-5.105506896972656	3.37738e+10	-5.199120044708252	27
Hcfc1r1	-1.360098958015442	3.37562e+10	-5.199423313140869	27
Arhgap42	-1.5990543365478516	3.36927e+09	-5.1999006271362305	27
Kcnk5	-1.679183006286621	3.26076e+10	-5.206363201141357	27
Epha4	-1.1531480550765991	3.2063e+10	-5.209616661071777	27
Ndufs3	-1.4278733730316162	3.17487e+10	-5.211741924285889	27
Ube2m	-1.0878889560699463	3.16144e+10	-5.21273946762085	27
Pmvk	-1.9149755239486694	3.01023e+10	-5.222585201263428	27
Pgls	-1.096020221710205	2.95078e+10	-5.226532459259033	27
Plcd1	-3.0211222171783447	2.85856e+10	-5.2332987785339355	27
Rtkn	-2.7952938079833984	2.81722e+10	-5.236117839813232	27
Rab3d	-2.7548675537109375	2.80333e+10	-5.23715877532959	27
Palld	-1.9641839265823364	2.78228e+09	-5.238807201385498	27
Akr1e1	-2.908987283706665	2.78228e+09	-5.238807201385498	27
Cdh3	-4.308902740478516	2.76591e+09	-5.24028205871582	27
Klc3	-5.928082466125488	2.76135e+09	-5.240715503692627	27
Otx1	-4.273757457733154	2.59193e+10	-5.252643585205078	27
Bod1	-1.5791536569595337	2.53035e+10	-5.257197856903076	27
Rab22a	-1.042938470840454	2.48417e+10	-5.260971546173096	27
Tmem50b	-1.7937939167022705	2.40736e+10	-5.267000198364258	27
Pcbd2	-1.9618438482284546	2.0169e+10	-5.299921035766602	27
Cdc26	-1.6227298974990845	2.0169e+10	-5.3000078201293945	27
Pfdn1	-1.3508672714233398	2.0169e+10	-5.3000946044921875	27
Fermt1	-4.710549354553223	1.96245e+09	-5.305429935455322	27
Add3	-1.2529823780059814	1.96104e+09	-5.305689811706543	27
Clip1	-1.0308984518051147	1.93138e+10	-5.30885648727417	27
Vdr	-3.700103998184204	1.86539e+09	-5.315319061279297	27
Mrpl57	-1.5084919929504395	1.84723e+10	-5.317357540130615	27
Daam1	-1.149344563484192	1.83188e+10	-5.319005966186523	27
Rer1	-1.1599969863891602	1.82185e+09	-5.320263862609863	27
Psmd4	-1.0636249780654907	1.76746e+09	-5.326292514801025	27
Cnksr1	-2.2672784328460693	1.74856e+09	-5.328764915466309	27
2810408I11Rik	-3.235671043395996	1.7369e+10	-5.330109596252441	27
Mif4gd	-3.246779680252075	1.72697e+10	-5.331280708312988	27
S100a3	-7.387112140655518	1.67494e+09	-5.337092876434326	27
Tbcd	-1.7662383317947388	1.64871e+10	-5.340215682983398	27
Gipc2	-1.9315147399902344	1.63691e+09	-5.341647148132324	27
Cycs	-1.1425588130950928	1.6256e+10	-5.343165397644043	27
Kcnk1	-4.9222588539123535	1.5735e+10	-5.3493242263793945	27
Rgs20	-3.7284417152404785	1.54548e+10	-5.352967739105225	27
Trpm6	-2.6171672344207764	1.53588e+10	-5.3542256355285645	27
Arc	-3.21689772605896	1.5085e+10	-5.357738971710205	27
Asprv1	-4.303670406341553	1.43467e+09	-5.367454528808594	27
Map2k4	-1.1473686695098877	1.34444e+10	-5.37968635559082	27
Pdlim2	-2.510249137878418	1.31498e+10	-5.383936882019043	27
Plpp2	-2.1124746799468994	1.26734e+10	-5.390833377838135	27
Junos	-2.224217414855957	1.23922e+09	-5.395127296447754	27
Swi5	-1.0279309749603271	1.12605e+10	-5.413084030151367	27
Nagk	-2.5508949756622314	1.10018e+10	-5.417768478393555	27
Mfap3l	-2.5471858978271484	1.03572e+10	-5.429349422454834	27
Atp5mpl	-1.1536401510238647	9.67088e+08	-5.44210147857666	27
Epha1	-2.9596588611602783	9.55185e+08	-5.444704055786133	27
Anxa7	-1.0242130756378174	9.34016e+07	-5.448824405670166	27
Apoc1	-3.839974880218506	8.56081e+08	-5.4646992683410645	27
Ubl4a	-2.824066162109375	8.5275e+08	-5.4655232429504395	27
Akr1b3	-1.6289160251617432	8.29737e+08	-5.470771789550781	27
Serpinb11	-5.7862043380737305	8.01784e+08	-5.476974010467529	27
Gm45941	-28.089561462402344	7.91072e+08	-5.479619979858398	27
Ech1	-1.6115745306015015	7.7211e+08	-5.484044075012207	27
Notch2	-1.3950443267822266	7.57484e+08	-5.487557411193848	27
Dhcr24	-3.4772109985351562	7.41497e+08	-5.491591453552246	27
Dpy30	-1.6543474197387695	7.26539e+08	-5.495321273803711	27
Fdft1	-2.8015224933624268	7.11548e+08	-5.499398708343506	27
2610528J11Rik	-6.767423629760742	6.80065e+08	-5.5076398849487305	27
Cope	-1.3150219917297363	6.72413e+08	-5.509765148162842	27
Zfand6	-1.0408856868743896	6.52874e+08	-5.515620708465576	27
Chmp2b	-1.32318115234375	6.45679e+08	-5.517702579498291	27
Rhbdl3	-3.823057174682617	6.31052e+08	-5.52199649810791	27
Timm8b	-1.6753835678100586	6.05881e+08	-5.529543399810791	27
Eps8	-1.852487325668335	5.92583e+08	-5.533837795257568	27
Il1rn	-27.979326248168945	5.62595e+08	-5.543336391448975	27
Pigp	-1.8422660827636719	5.56506e+08	-5.545375347137451	27
Wdr53	-2.322640895843506	5.47078e+08	-5.548498153686523	27
Eppk1	-3.291696548461914	5.20361e+08	-5.557650089263916	27
Pebp1	-1.088352084159851	4.63732e+09	-5.579076766967773	27
Cyp51	-2.0202279090881348	4.58011e+09	-5.58150577545166	27
Insig2	-1.5328699350357056	4.33802e+09	-5.591481685638428	27
Ptgs2	-4.1822919845581055	4.14011e+08	-5.599853038787842	27
Hsdl2	-2.5533688068389893	4.09388e+08	-5.601934909820557	27
Psenen	-1.17684006690979	3.96585e+08	-5.607573509216309	27
Nt5c2	-1.8167057037353516	3.87278e+09	-5.611954212188721	27
Dusp14	-4.035503387451172	3.8487e+09	-5.613168716430664	27
Ephb3	-3.9590606689453125	3.7829e+08	-5.616421699523926	27
Zfp772	-4.159173965454102	3.68382e+09	-5.621279716491699	27
Srebf2	-1.431686520576477	3.67378e+08	-5.62188720703125	27
Arhgef10l	-3.4270246028900146	3.55405e+08	-5.627742290496826	27
Chchd10	-3.689375162124634	3.52859e+08	-5.629390716552734	27
Pfkfb2	-2.7385401725769043	3.4196e+09	-5.635072708129883	27
Fabp6	-4.307479381561279	3.26427e+08	-5.643487453460693	27
Spcs2	-1.0684740543365479	3.24752e+08	-5.644918441772461	27
Lrrc8b	-1.8953940868377686	3.22887e+09	-5.646046161651611	27
Fst	-4.071667194366455	3.03921e+08	-5.656586170196533	27
Hypk	-1.6910470724105835	3.02478e+09	-5.657540321350098	27
Kctd1	-2.6453239917755127	2.93093e+07	-5.663222312927246	27
Col17a1	-2.7224345207214355	2.92365e+08	-5.6637864112854	27
Tma7	-1.116076111793518	2.87608e+07	-5.666735649108887	27
Psme2	-1.366094946861267	2.73625e+09	-5.675410747528076	27
Mcee	-2.7223668098449707	2.48806e+09	-5.692760467529297	27
Tex14	-1.3850644826889038	2.44429e+09	-5.695926666259766	27
Mreg	-3.7718565464019775	2.41668e+09	-5.69813871383667	27
Spcs1	-1.1521435976028442	2.35339e+09	-5.703213214874268	27
Chl1	-3.4056124687194824	2.30428e+08	-5.706943511962891	27
Muc15	-5.438202857971191	2.26087e+09	-5.710456848144531	27
Psmb6	-1.216384768486023	2.24433e+09	-5.7118449211120605	27
Notch3	-2.7200400829315186	2.18245e+09	-5.716876029968262	27
Capn1	-3.881828546524048	2.07877e+09	-5.725420951843262	27
Atl2	-1.1829168796539307	2.06247e+09	-5.726895809173584	27
Clic3	-4.041530609130859	2.02879e+08	-5.730105400085449	27
Rhod	-2.6878695487976074	1.99299e+09	-5.733401775360107	27
Anapc13	-1.7664124965667725	1.99126e+08	-5.734095573425293	27
Klf3	-1.022093653678894	1.92147e+09	-5.740428447723389	27
Coa3	-1.8521723747253418	1.92147e+09	-5.740688800811768	27
Ephb2	-4.292020320892334	1.81594e+09	-5.750404357910156	27
Chp1	-1.361937403678894	1.79013e+09	-5.752963542938232	27
Ngf	-3.652010679244995	1.71032e+09	-5.760944366455078	27
Mettl7a1	-3.2685935497283936	1.69859e+08	-5.7622456550598145	27
Mrps14	-1.4904896020889282	1.69171e+09	-5.7630696296691895	27
Ptges	-3.9723236560821533	1.64589e+09	-5.767971038818359	27
Sec61b	-1.0111263990402222	1.53093e+08	-5.780592918395996	27
Nrg1	-3.1143038272857666	1.52865e+09	-5.780982971191406	27
Patj	-4.155466079711914	1.51423e+09	-5.782718181610107	27
Tbc1d10a	-1.813896656036377	1.51276e+09	-5.783021450042725	27
Ndufb11	-1.0185725688934326	1.48846e+09	-5.785884380340576	27
Foxa1	-5.555245876312256	1.46832e+09	-5.788313388824463	27
Sqle	-2.434788227081299	1.39844e+09	-5.7966413497924805	27
Slc16a11	-3.1467270851135254	1.33921e+08	-5.804318428039551	27
Aldh3b2	-4.723194599151611	1.31626e+09	-5.80735445022583	27
Dock7	-2.728269577026367	1.28468e+08	-5.8115620613098145	27
Krt80	-4.957447052001953	1.27456e+07	-5.813166618347168	27
Nt5e	-3.3425471782684326	1.25789e+09	-5.815508842468262	27
Dapp1	-2.267425298690796	1.25537e+09	-5.815986156463623	27
Sec11c	-2.2101597785949707	1.25537e+09	-5.8161163330078125	27
Akr1b7	-5.746366024017334	1.21681e+08	-5.821624755859375	27
Ormdl2	-1.7594119310379028	1.20525e+09	-5.823359489440918	27
Mrpl51	-1.787536859512329	1.16327e+09	-5.829562187194824	27
Dynlrb1	-1.1567567586898804	1.00721e+09	-5.855109214782715	27
Uchl3	-1.5721327066421509	9.10242e+07	-5.872762680053711	27
Dusp22	-2.8938822746276855	8.55191e+07	-5.883519649505615	27
Acsl3	-1.6178505420684814	8.37469e+07	-5.8875532150268555	27
Tent5b	-6.78058385848999	8.28637e+07	-5.889591693878174	27
Kif13b	-1.4469103813171387	8.12823e+07	-5.893061637878418	27
Grpel2	-2.4315052032470703	7.73096e+07	-5.9014763832092285	27
Fam162a	-1.5561025142669678	7.72548e+07	-5.901866436004639	27
Snhg3	-1.437598466873169	7.4951e+07	-5.907158374786377	27
Lrrc26	-5.160357475280762	7.0197e+07	-5.918522357940674	27
Vdac1	-1.285080909729004	6.60274e+07	-5.929018974304199	27
Trp63	-3.5253539085388184	6.57198e+07	-5.929973125457764	27
Cldnd1	-1.5724295377731323	6.39546e+07	-5.934831142425537	27
Anxa4	-1.9331902265548706	6.39433e+07	-5.935004234313965	27
Pafah1b3	-2.6684176921844482	6.35444e+07	-5.936175346374512	27
Runx2	-2.5791327953338623	6.34492e+07	-5.93656587600708	27
Hook1	-4.146700382232666	6.31368e+07	-5.9375200271606445	27
Gpr160	-3.80779767036438	6.13638e+07	-5.9423346519470215	27
Pde7a	-1.5448873043060303	6.02e+07	-5.945761203765869	27
Tmem134	-1.5200016498565674	5.97448e+07	-5.947149276733398	27
Mphosph6	-1.915156364440918	5.80191e+07	-5.9525275230407715	27
Ptgr1	-4.18799352645874	5.77232e+08	-5.953655242919922	27
Oat	-1.571677565574646	5.69586e+06	-5.956127643585205	27
Gsto2	-2.8062620162963867	5.3221e+08	-5.9673614501953125	27
BC016579	-5.903919696807861	5.29439e+08	-5.968358993530273	27
Mlec	-2.957866668701172	5.17659e+08	-5.9721760749816895	27
Taok3	-1.3700251579284668	4.8724e+08	-5.982629299163818	27
Tmem205	-1.9139964580535889	4.29149e+08	-6.004272937774658	27
Serpinb1a	-2.1478757858276367	4.18065e+08	-6.008827209472656	27
Ltbp1	-3.1392271518707275	4.10131e+08	-6.012080192565918	27
Fkbp2	-1.6907559633255005	4.04287e+07	-6.014552593231201	27
Ostc	-1.3683407306671143	4.02385e+08	-6.015463352203369	27
Ralgps2	-1.7638860940933228	4.01458e+07	-6.015984058380127	27
Dtx2	-2.267984390258789	3.91201e+07	-6.020321369171143	27
Ndufv3	-1.696090817451477	3.76162e+08	-6.0269575119018555	27
Wnt7b	-4.434600830078125	3.67758e+07	-6.030904293060303	27
Gm44501	-4.601469993591309	3.66516e+08	-6.0315985679626465	27
Gjb2	-4.26547384262085	3.5944e+06	-6.034894943237305	27
Gsta2	-5.937798976898193	3.5174e+08	-6.038538455963135	27
Igf2bp2	-2.078073024749756	3.49931e+08	-6.039666175842285	27
Cldn3	-4.281597137451172	3.30659e+07	-6.048948287963867	27
F11r	-1.003162145614624	3.29807e+08	-6.049511909484863	27
Slc22a23	-2.848083019256592	3.10093e+07	-6.059878349304199	27
Epb41l1	-3.4135262966156006	2.90304e+08	-6.07106876373291	27
Acpp	-4.3826704025268555	2.70952e+08	-6.082432746887207	27
Cdo1	-2.5216643810272217	2.66721e+07	-6.085252285003662	27
Tmem265	-3.1544137001037598	2.50529e+07	-6.095575332641602	27
Cpe	-2.844330072402954	2.44914e+08	-6.099349021911621	27
Itpkc	-1.7872053384780884	2.42627e+07	-6.100996971130371	27
Clcn3	-1.3492475748062134	2.25732e+07	-6.112968444824219	27
Tmem154	-3.362677812576294	2.212e+08	-6.11635160446167	27
Ston2	-4.155961513519287	2.02995e+07	-6.130925178527832	27
Mif	-1.2736717462539673	2.02185e+07	-6.132009506225586	27
Tubb2b	-3.6741714477539062	1.99769e+08	-6.13422155380249	27
Tnik	-3.5079145431518555	1.90631e+08	-6.141811847686768	27
Pdpn	-3.2676191329956055	1.87709e+08	-6.14441442489624	27
Stom	-1.7748081684112549	1.8382e+08	-6.14818811416626	27
Sema3c	-5.250195026397705	1.83365e+08	-6.148881912231445	27
Snx6	-1.3187286853790283	1.83289e+08	-6.149098873138428	27
Mrpl23	-1.6208165884017944	1.78024e+08	-6.154173851013184	27
Naaladl2	-28.344844818115234	1.76326e+08	-6.1559953689575195	27
Ubl5	-1.2171636819839478	1.735e+07	-6.159161567687988	27
Rap2b	-1.7212333679199219	1.72671e+08	-6.160072326660156	27
Efemp1	-4.60784387588501	1.61323e+08	-6.171133041381836	27
Krcc1	-1.483129620552063	1.6055e+07	-6.172043800354004	27
Sult2b1	-4.421039581298828	1.57151e+08	-6.1757307052612305	27
Tmem40	-5.53300666809082	1.57151e+08	-6.175774097442627	27
Ly6g6e	-5.853039741516113	1.5133e+07	-6.182453632354736	27
Fam83h	-5.716182231903076	1.50812e+08	-6.183147430419922	27
Fam173a	-2.7928836345672607	1.50007e+07	-6.184144973754883	27
Ndufb7	-1.6279702186584473	1.4886e+07	-6.185663223266602	27
Cblc	-3.223053216934204	1.47763e+08	-6.187138080596924	27
Tmem176a	-1.445387601852417	1.43835e+08	-6.191692352294922	27
Trp53bp2	-1.383013367652893	1.38569e+07	-6.197721004486084	27
Tjp3	-5.92494010925293	1.37298e+08	-6.199326038360596	27
Vps37b	-1.2835004329681396	1.35964e+08	-6.2010178565979	27
Btbd11	-2.2511415481567383	1.1917e+08	-6.222964763641357	27
Cmah	-2.194376230239868	1.1886e+08	-6.223528861999512	27
Mid1ip1	-2.0304033756256104	1.16987e+08	-6.226174354553223	27
Rala	-1.3251255750656128	1.16779e+08	-6.2266082763671875	27
1500015L24Rik	-2.3512067794799805	1.16779e+08	-6.2266950607299805	27
Hmgn1	-1.07607102394104	1.07925e+08	-6.239577293395996	27
Mctp2	-3.1961629390716553	1.07883e+08	-6.2397942543029785	27
Rassf7	-5.696521282196045	1.06906e+08	-6.2415289878845215	27
Akr1c18	-4.412508487701416	1.05421e+08	-6.243871212005615	27
Stfa1	-4.88571310043335	9.90534e+06	-6.25376033782959	27
St6galnac1	-3.9690656661987305	9.8002e+06	-6.255582332611084	27
Krt10	-5.550961017608643	9.33518e+06	-6.263476371765137	27
Hsbp1	-1.4375314712524414	9.23495e+06	-6.265471458435059	27
Sc5d	-1.8526548147201538	8.66715e+06	-6.275664329528809	27
Gjb4	-3.9674313068389893	7.94844e+06	-6.289587497711182	27
Ndufs6	-1.7035950422286987	705899	-6.308454990386963	27
Slc31a2	-2.8964617252349854	6.94564e+06	-6.311274528503418	27
Epb41l4b	-3.7763707637786865	6.94564e+06	-6.311404705047607	27
Ank3	-3.8807246685028076	6.67307e+06	-6.317780494689941	27
Elob	-1.0394871234893799	6.21825e+07	-6.328841209411621	27
Zfp706	-1.1640959978103638	5.65232e+06	-6.344021797180176	27
Eif6	-1.1050786972045898	5.45552e+06	-6.349790573120117	27
Mocs2	-1.9936153888702393	5.42581e+06	-6.350788116455078	27
Taldo1	-1.5676387548446655	5.37445e+06	-6.352566719055176	27
Lamtor4	-2.076077461242676	5.19593e+06	-6.358075141906738	27
Dcxr	-4.906242847442627	4.96485e+06	-6.365535259246826	27
Dock11	-3.3218486309051514	4.93359e+07	-6.366662979125977	27
Acadm	-1.8285983800888062	4.79105e+06	-6.3714776039123535	27
Tuba1c	-1.2530969381332397	4.79105e+06	-6.3715643882751465	27
Timm13	-1.487818956375122	4.77931e+07	-6.372171878814697	27
Zfp185	-3.855186700820923	4.76401e+06	-6.372822284698486	27
Clip4	-3.5126426219940186	4.53076e+06	-6.380672931671143	27
Stx11	-2.810424327850342	437519	-6.386658668518066	27
Marveld3	-3.634025812149048	4.30588e+07	-6.389261245727539	27
Znrf2	-1.5208455324172974	4.2775e+07	-6.390432357788086	27
Hacd2	-1.706616997718811	4.25134e+06	-6.391819953918457	27
Slc25a17	-1.9229140281677246	3.92682e+06	-6.404138565063477	27
Aebp2	-1.3380556106567383	3.66807e+06	-6.414851665496826	27
Atp5o	-1.3219200372695923	3.65525e+06	-6.41554594039917	27
Cdc42se1	-1.6659513711929321	3.5275e+07	-6.421444892883301	27
Samhd1	-2.1766116619110107	3.198e+07	-6.437319755554199	27
Fosl1	-1.572084903717041	2.81258e+07	-6.457922458648682	27
Sf3b6	-1.0726592540740967	2.75494e+07	-6.46121883392334	27
Acsl1	-2.1060545444488525	2.66804e+07	-6.466553688049316	27
Ceacam1	-2.8388454914093018	2.44604e+07	-6.479999542236328	27
Mpc1	-1.5262413024902344	2.43534e+07	-6.480823993682861	27
Epb41l4a	-2.1949381828308105	2.39145e+07	-6.483729839324951	27
Hmgcs1	-1.729843258857727	2.33486e+07	-6.487503528594971	27
Ctdspl	-1.9181182384490967	2.17867e+07	-6.498910903930664	27
Ccdc3	-3.6826908588409424	2.05377e+07	-6.508279323577881	27
Cltb	-1.3031190633773804	1.95049e+06	-6.5165205001831055	27
Otud7b	-1.4829798936843872	1.73939e+07	-6.5343475341796875	27
Fam83g	-2.9631168842315674	1.66856e+07	-6.540896892547607	27
Sprr1a	-3.8425705432891846	1.59175e+07	-6.548270225524902	27
Ccdc51	-3.038073778152466	1.42171e+07	-6.565619945526123	27
Phldb3	-6.08090877532959	1.35038e+07	-6.573947906494141	27
Ahnak2	-2.6513891220092773	1.3452e+07	-6.574685096740723	27
Meis1	-2.4982404708862305	1.34318e+07	-6.575075626373291	27
Atp6v1f	-1.3566707372665405	1.32715e+07	-6.577027320861816	27
Mapk13	-7.484480857849121	1.31745e+07	-6.578285217285156	27
Kmt5a	-1.6571154594421387	1.20687e+07	-6.591644287109375	27
Jun	-1.0199471712112427	1.14226e+07	-6.599972248077393	27
Reep4	-3.176036834716797	1.07531e+06	-6.609254360198975	27
Uqcc2	-2.035060405731201	1.06429e+06	-6.610946178436279	27
Sorl1	-4.719451427459717	103927	-6.614632606506348	27
Hebp2	-6.330703258514404	939891	-6.6299872398376465	27
Uqcr10	-1.3519299030303955	927231	-6.632155895233154	27
Ndufs5	-1.680101752281189	843343	-6.6464691162109375	27
4833423E24Rik	-4.198359966278076	838354	-6.647510528564453	27
Tecr	-1.7194451093673706	810386	-6.652671813964844	27
Galnt18	-1.6022300720214844	789129	-6.6567487716674805	27
H60c	-5.228151798248291	780301	-6.658570766448975	27
Park7	-1.4388347864151	754647	-6.663818836212158	27
Fam241a	-1.6549134254455566	732629	-6.668503284454346	27
Cxcl16	-2.429957151412964	697907	-6.676050662994385	27
Cyp2f2	-3.5388991832733154	666333	-6.68342399597168	27
Mapkapk3	-2.090297222137451	641141	-6.689236164093018	27
Cox14	-1.7511403560638428	619064	-6.694701194763184	27
Smdt1	-1.372711181640625	61831.3	-6.6950483322143555	27
Mrpl14	-2.1266133785247803	615735	-6.695828914642334	27
Npepps	-1.238879919052124	581438	-6.704373836517334	27
Atf3	-1.2168248891830444	489225	-6.730224609375	27
Trim2	-1.8342348337173462	4.2562e+06	-6.751651287078857	27
Tmprss11d	-4.510003566741943	4.1023e+06	-6.757333278656006	27
Hmgb2	-1.270259141921997	385336	-6.766571998596191	27
Agr2	-5.373427867889404	38498.3	-6.766875743865967	27
Ell2	-1.3628768920898438	38498.3	-6.766919136047363	27
Ereg	-28.64402198791504	381184	-6.768653869628906	27
Atp5d	-1.077650547027588	3.6914e+06	-6.773642063140869	27
Il18	-4.345003604888916	3.36929e+06	-6.78734827041626	27
Cers3	-5.643162727355957	3.33902e+06	-6.788823127746582	27
2610035D17Rik	-1.325814127922058	3.313e+06	-6.790124416351318	27
Eps8l1	-4.167750358581543	327731	-6.791859149932861	27
Capns2	-5.522095203399658	310358	-6.7998833656311035	27
Tmprss11f	-4.6340532302856445	270733	-6.820052146911621	27
Mapkap1	-1.6786508560180664	2.50957e+06	-6.831286430358887	27
Slc6a14	-3.9378044605255127	2.38302e+06	-6.83905029296875	27
Npas2	-5.801704406738281	2.36863e+06	-6.840091228485107	27
Capns1	-1.3193919658660889	2.30424e+06	-6.844385147094727	27
Dsg2	-5.065649032592773	2.09942e+06	-6.858221530914307	27
Ndufb2	-1.7610067129135132	1.9751e+06	-6.867286682128906	27
Golga4	-1.4572664499282837	1.75466e+06	-6.885026931762695	27
Grhl1	-2.6427409648895264	1.42757e+06	-6.915735721588135	27
Atp6ap2	-1.412819743156433	134487	-6.9245405197143555	27
Smox	-2.703254461288452	1.29242e+06	-6.930699825286865	27
Csta1	-3.993532419204712	122422	-6.939070701599121	27
Lratd1	-6.342906475067139	1.21751e+06	-6.9401984214782715	27
Adrb2	-1.982824444770813	1.1067e+06	-6.954381942749023	27
Mien1	-2.176287889480591	1.08286e+06	-6.957808494567871	27
Lgi2	-3.328859329223633	107592	-6.958892822265625	27
Cds1	-4.197852611541748	1.06214e+06	-6.960887908935547	27
Klf12	-2.564979076385498	101779	-6.967610836029053	27
Polr2f	-1.8352309465408325	99400.1	-6.971297740936279	27
Oit1	-5.508948802947998	9791.87	-6.9737701416015625	27
Aqp5	-5.044293403625488	96281	-6.976502895355225	27
Arhgef4	-3.485591411590576	95222.3	-6.978237628936768	27
Sec61g	-1.2151379585266113	94495.5	-6.979495525360107	27
Rab7b	-4.303173542022705	92594.4	-6.982531547546387	27
Shroom3	-2.646977663040161	90843.1	-6.985394477844238	27
Gjb3	-7.705770015716553	89179.5	-6.988170146942139	27
Actg1	-1.0727038383483887	85702.6	-6.994112491607666	27
Ndufc1	-1.914339542388916	83148	-6.998536586761475	27
Hpgds	-5.413835048675537	82359.1	-7.000054836273193	27
Metrnl	-3.0483500957489014	80398.8	-7.0036115646362305	27
Garem1	-3.127021312713623	80329.4	-7.003915309906006	27
Idi1	-2.701519012451172	64929.3	-7.034754276275635	27
Rhou	-3.5478782653808594	62281.9	-7.0407395362854	27
Stard10	-4.221055030822754	59105.8	-7.048763751983643	27
Map1lc3a	-1.5095586776733398	53178.1	-7.06364107131958	27
Lamc2	-2.656750440597534	49420.3	-7.074181079864502	27
Egln3	-3.3285071849823	414555	-7.0992512702941895	27
Sema4d	-5.057946681976318	38853	-7.108576774597168	27
Atp5e	-1.185109257698059	38407.1	-7.110354900360107	27
Dynlt3	-2.276970386505127	377.164	-7.113044261932373	27
Pawr	-1.5106573104858398	34334	-7.12692403793335	27
Pir	-2.474360227584839	325451	-7.135035037994385	27
Rcn1	-2.2876815795898438	29076.1	-7.151647090911865	27
Sbsn	-5.584244728088379	272.223	-7.161059379577637	27
S100a16	-1.6836717128753662	272.223	-7.161232948303223	27
Gpr87	-4.764021873474121	270737	-7.162187099456787	27
Rarg	-2.3916914463043213	26034.4	-7.167738914489746	27
Ctsc	-2.2788145542144775	251166	-7.173030376434326	27
Scp2	-1.8308151960372925	24501.2	-7.176804065704346	27
Dpyd	-4.304513931274414	242798	-7.1782355308532715	27
Cox6c	-1.17972993850708	218228	-7.193763256072998	27
Micos13	-1.5849260091781616	215705	-7.195541858673096	27
Tpi1	-1.478907823562622	196780	-7.208250522613525	27
Fam83b	-3.622246026992798	19017.5	-7.213281631469727	27
R3hdm4	-2.5429177284240723	187373	-7.215493679046631	27
Cyp4a12b	-4.835779666900635	165301	-7.2331037521362305	27
Pbx1	-1.5105531215667725	153870	-7.2432098388671875	27
Atp5k	-2.3618857860565186	129199	-7.268019676208496	27
Mpc2	-1.3947924375534058	118044	-7.280598163604736	27
Arhgdib	-2.9695212841033936	107542	-7.2933502197265625	27
Gltp	-2.9196085929870605	107542	-7.293393611907959	27
Krt19	-4.405557632446289	106094	-7.295952796936035	27
Cox7b	-1.386238932609558	102118	-7.301287651062012	27
Kcnq5	-4.168145656585693	9539.76	-7.310830116271973	27
Casz1	-2.1125826835632324	8647.27	-7.324406147003174	27
Adam28	-3.9039711952209473	853.2	-7.326401233673096	27
Blnk	-4.344783306121826	7837.02	-7.338372707366943	27
Cdc42ep5	-2.681220531463623	7438.64	-7.345746040344238	27
Igsf3	-2.4754552841186523	73.7985	-7.347003936767578	27
Chit1	-4.0628180503845215	7260.03	-7.349389553070068	27
H2afj	-1.6949405670166016	7260.03	-7.349519729614258	27
Atp5j2	-1.4358242750167847	7157.34	-7.351688385009766	27
Adh1	-5.917629718780518	5857.85	-7.379404544830322	27
Lsr	-3.8924930095672607	53565.3	-7.391505718231201	27
Ndufa13	-1.6192530393600464	50842.1	-7.398836135864258	27
Krt7	-4.270763397216797	5035.6	-7.400310516357422	27
Gpha2	-3.3679568767547607	4984.2	-7.401872158050537	27
Ndufa11	-2.041954278945923	492.527	-7.403650760650635	27
Dgka	-2.275446891784668	4892.55	-7.404735088348389	27
mt-Nd3	-1.2367610931396484	4825.23	-7.406773567199707	27
Sytl1	-3.7322192192077637	4741.15	-7.409505844116211	27
Tnfaip8	-2.1722681522369385	4709.67	-7.410590171813965	27
Tprg	-6.71179723739624	367.088	-7.444769382476807	27
Arhgap10	-1.702573537826538	3086.44	-7.468234539031982	27
Fat1	-3.271709442138672	27078.3	-7.485844612121582	27
Hsd17b2	-5.198628902435303	22623.7	-7.510220527648926	27
Msmo1	-3.257122755050659	22301.2	-7.512302398681641	27
Gipc1	-2.5944204330444336	20045.1	-7.527266502380371	27
Chmp4c	-5.099302768707275	16450.6	-7.553854942321777	27
Ndufb9	-1.4976229667663574	13573.2	-7.579662322998047	27
Acsm1	-4.422596454620361	1294.69	-7.585995197296143	27
Zdhhc5	-1.561975121498108	1155.45	-7.601349353790283	27
Tuft1	-4.016753196716309	10788.6	-7.610631465911865	27
Syne2	-1.8226579427719116	10722	-7.611845970153809	27
Atp5g1	-1.5436378717422485	962.377	-7.626419544219971	27
Ldlr	-2.664642333984375	938.654	-7.629846096038818	27
Myh14	-4.767276287078857	924.176	-7.632058620452881	27
Dapl1	-4.12775993347168	857.551	-7.641904354095459	27
Fam107b	-1.7983407974243164	796.192	-7.651663303375244	27
Bspry	-5.592209815979004	59.8957	-7.689008712768555	27
Tkt	-1.776689887046814	4532.12	-7.725442886352539	27
Cdk6	-2.3169407844543457	409.956	-7.738628387451172	27
Pard6g	-3.072439432144165	3591.91	-7.755630970001221	27
Mkrn1	-2.3285298347473145	322.239	-7.769814491271973	27
Gm16136	-5.524099349975586	3074.34	-7.776190280914307	27
Tmem258	-2.5844101905822754	284.299	-7.786296367645264	27
Usp53	-1.658949613571167	2568.85	-7.799525737762451	27
Tmprss4	-6.2362260818481445	1800.88	-7.845068454742432	27
Ppfibp2	-3.7868995666503906	17.6437	-7.8480610847473145	27
Dusp1	-1.27828848361969	1607.37	-7.860379695892334	27
Gadd45b	-1.4855271577835083	158.356	-7.862461566925049	27
Uqcr11	-1.8383393287658691	1565.52	-7.864109516143799	27
Crybg1	-3.4962239265441895	1534.25	-7.867276191711426	27
Hmgn3	-2.0374464988708496	147.015	-7.873044967651367	27
Parm1	-5.903205871582031	135.307	-7.884061813354492	27
AI661453	-4.101755142211914	1340.42	-7.885666370391846	27
Rbp1	-2.0393919944763184	1278.1	-7.8918256759643555	27
Sox9	-3.332963466644287	1140.65	-7.906876564025879	27
Sgms2	-1.9490374326705933	98.0149	-7.926394939422607	27
Arhgap32	-2.6058030128479004	94.9188	-7.930819034576416	27
Mxd1	-1.7147592306137085	87.5579	-7.9410552978515625	27
Fbln1	-4.316843509674072	85.6211	-7.944047927856445	27
Tomm6	-1.7551465034484863	80.481	-7.9521589279174805	27
Ndufb10	-1.9652104377746582	75.8579	-7.959922790527344	27
Pstpip2	-3.9192659854888916	74.1043	-7.963479518890381	27
Mboat1	-6.358433723449707	68.9395	-7.972631454467773	27
Chmp2a	-1.8737657070159912	65.5911	-7.979224681854248	27
Tubb4b	-1.3800474405288696	6.34656	-7.98373556137085	27
Polr1d	-1.0895851850509644	5.96832	-7.991759777069092	27
Ankrd22	-6.371001720428467	5.55138	-8.001128196716309	27
Scel	-6.132697582244873	51.0558	-8.012102127075195	27
Fdps	-4.0258564949035645	505.217	-8.013620376586914	27
Ly6a	-1.8846906423568726	50.4719	-8.013967514038086	27
Serinc2	-5.374488830566406	48.7463	-8.018694877624512	27
Tfap2a	-4.651266574859619	43.1657	-8.034526824951172	27
Lad1	-4.554037570953369	30.1783	-8.079895973205566	27
Lamtor2	-2.1362342834472656	27.908	-8.090349197387695	27
Sptssb	-4.4017863273620605	2.18493	-8.120797157287598	27
Fam135a	-2.46842622756958	208.894	-8.126479148864746	27
Gramd3	-2.198371648788452	208.894	-8.1265230178833	27
Fgfbp1	-5.9373459815979	177.045	-8.147212028503418	27
Vamp8	-2.3160645961761475	132.732	-8.183385848999023	27
Zfp750	-4.411445140838623	118.516	-8.197959899902344	27
Grhl3	-5.428846836090088	116.668	-8.200085639953613	27
Dynll1	-1.0983601808547974	111.821	-8.20542049407959	27
Ptprf	-2.9805338382720947	107.172	-8.21123218536377	27
Defb1	-4.861955165863037	104.778	-8.214181900024414	27
Camk1d	-1.3368104696273804	0.931223	-8.228972434997559	27
Ptprj	-2.2908225059509277	9.06937	-8.232441902160645	27
Glis3	-2.959670305252075	8.2733	-8.24367618560791	27
Avpi1	-2.2606348991394043	7.86792	-8.249921798706055	27
Fdx1	-2.7130532264709473	7.82389	-8.250832557678223	27
Lama3	-2.8371787071228027	66.0655	-8.27173900604248	27
Txndc17	-1.684954047203064	60.5405	-8.282626152038574	27
Ppp1r14b	-1.5351969003677368	51.3866	-8.302361488342285	27
Irs2	-3.280545473098755	4.43207	-8.320881843566895	27
Sh2d4a	-5.318165302276611	32.5312	-8.358183860778809	27
Mt2	-2.8294270038604736	3.13064	-8.362955093383789	27
Cnih4	-2.1569669246673584	3.01605	-8.367595672607422	27
Net1	-2.249434232711792	28.8073	-8.373495101928711	27
Tfap2c	-4.6981201171875	18.8479	-8.424546241760254	27
Nupr1	-2.215909957885742	16.8434	-8.437948226928711	27
Eps8l2	-3.281921863555908	14.4826	-8.456079483032227	27
1810037I17Rik	-1.7360903024673462	13.6837	-8.463191986083984	27
Sfrp1	-5.305604457855225	13.0263	-8.469178199768066	27
Gm26917	-1.8530954122543335	1.23448	-8.47568416595459	27
Atp6v0e	-1.611297845840454	11.8201	-8.48123550415039	27
Cadm4	-3.4764747619628906	1.17444	-8.482234001159668	27
Pmm1	-3.612194538116455	11.6128	-8.483795166015625	27
Grip1	-3.8585903644561768	0.927135	-8.510947227478027	27
Mal	-4.562333106994629	0.085988	-8.519926071166992	27
Ust	-3.698082685470581	0.596981	-8.563603401184082	27
Mdh1	-2.7413337230682373	2.81338	-8.651912689208984	27
Epb41l5	-2.5314295291900635	2.5395	-8.664361000061035	27
AA986860	-5.699054718017578	2.49727	-8.666529655456543	27
Gsta3	-5.376278400421143	0.226601	-8.677850723266602	27
Slc9a3r1	-2.7935688495635986	1.74232	-8.708732604980469	27
Sh3d19	-1.9100865125656128	1.29901	-8.742218017578125	27
Nebl	-2.490935802459717	1.22297	-8.749547958374023	27
Gpd2	-2.7732677459716797	1.01049	-8.771842002868652	27
Mpzl3	-3.7470221519470215	0.0970829	-8.776873588562012	27
Por	-1.7908209562301636	0.0936293	-8.781210899353027	27
Cers6	-3.0681726932525635	0.0890173	-8.787153244018555	27
Pdzk1ip1	-4.449336528778076	0.0887459	-8.787760734558105	27
Dbi	-1.9276292324066162	0.0884075	-8.78845500946045	27
Chst9	-4.473113059997559	0.0766422	-8.805283546447754	27
Nectin4	-4.749151706695557	0.0618109	-8.830440521240234	27
Gm49890	-4.438640117645264	0.0560611	-8.841891288757324	27
Emb	-5.904450416564941	0.0560611	-8.842151641845703	27
Ddr1	-3.9916160106658936	0.0534973	-8.84874439239502	27
Meis2	-2.3711330890655518	0.41511	-8.878108978271484	27
Myo5b	-3.7690329551696777	0.0385113	-8.88700008392334	27
Ucp2	-4.035356044769287	0.0279447	-8.924518585205078	27
Tent5a	-3.8457529544830322	0.0276664	-8.925907135009766	27
Galnt3	-5.766815662384033	0.268749	-8.929680824279785	27
Ckmt1	-4.45098352432251	0.223914	-8.950413703918457	27
Emp2	-2.8021726608276367	0.0214905	-8.955227851867676	27
Mal2	-6.560483455657959	0.161975	-8.986934661865234	27
Cpm	-4.21701192855835	0.153301	-8.993267059326172	27
Ppp1r14c	-6.973909854888916	0.00955617	-9.046183586120605	27
Fam110c	-4.13226842880249	0.00854863	-9.058631896972656	27
Krt6b	-4.7304463386535645	0.00750508	-9.07368278503418	27
Nectin1	-2.77789044380188	0.00680331	-9.08465576171875	27
Tuba4a	-2.896691083908081	0.00668937	-9.08678150177002	27
Atpif1	-1.9333782196044922	0.00668937	-9.08678150177002	27
Hopx	-4.43435001373291	0.00615667	-9.096671104431152	27
Crybg2	-4.561683177947998	0.0544911	-9.110507011413574	27
Ripk4	-4.5232977867126465	0.00540081	-9.111764907836914	27
Nipal2	-3.622936248779297	0.0047284	-9.126468658447266	27
Kdm5b	-1.9563621282577515	0.00363407	-9.15522575378418	27
Bmpr1a	-3.2584338188171387	0.00343354	-9.16164493560791	27
Foxq1	-3.8647725582122803	0.00332425	-9.165721893310547	27
Aldh1a3	-4.601700782775879	0.00320709	-9.169886589050293	27
Ralbp1	-1.7649223804473877	0.0273281	-9.187712669372559	27
Crb3	-5.1781005859375	0.00175653	-9.236334800720215	27
Ctsh	-3.509171962738037	0.0171488	-9.239501953125	27
Rab27b	-4.392902851104736	0.0167293	-9.242450714111328	27
Wwc1	-3.456604242324829	0.0136499	-9.264788627624512	27
Rbp2	-4.420640468597412	0.0132506	-9.268258094787598	27
Hras	-2.4835376739501953	0.00125732	-9.274157524108887	27
Pglyrp1	-3.744755268096924	0.000902011	-9.31163215637207	27
Prrg4	-4.542844772338867	0.00066902	-9.344857215881348	27
Pof1b	-5.840121269226074	0.000598691	-9.356915473937988	27
mt-Cytb	-1.1886500120162964	0.00057655	-9.36120891571045	27
Slit2	-3.865298271179199	4.96339e-05	-9.377907752990723	27
Rhov	-5.279305458068848	0.000457412	-9.386886596679688	27
Pycard	-2.859032154083252	0.00260839	-9.446829795837402	27
Osr2	-4.390380382537842	0.00246271	-9.45316219329834	27
Acer3	-2.0651466846466064	0.000240452	-9.455981254577637	27
Ssbp2	-2.4765777587890625	0.000221706	-9.464786529541016	27
Areg	-4.529496192932129	0.00210177	-9.470685005187988	27
Baiap2l1	-3.4046854972839355	9.18635e-06	-9.558343887329102	27
Erbb3	-4.749815464019775	6.99414e-05	-9.587491989135742	27
Gk	-3.6241090297698975	6.99414e-05	-9.587578773498535	27
S100a10	-1.7342413663864136	5.1685e-05	-9.61963176727295	27
Pak1	-3.2452471256256104	5.03948e-05	-9.622884750366211	27
Cox8a	-1.3447892665863037	0.000409432	-9.644875526428223	27
Sdc1	-3.1908581256866455	3.82741e-05	-9.652118682861328	27
Cdcp1	-5.575222015380859	0.000130864	-9.763850212097168	27
Barx2	-4.558462619781494	1.27585e-06	-9.766757011413574	27
Mgst3	-2.985459566116333	0.00011984	-9.773436546325684	27
Pkp3	-6.434825420379639	0.000114251	-9.778944969177246	27
Tmprss11a	-3.8087010383605957	0.000103958	-9.788834571838379	27
Piga	-4.2327351570129395	9.09424e-06	-9.803711891174316	27
Krt4	-3.7802529335021973	7.94904e-06	-9.817634582519531	27
Plet1	-4.259733200073242	5.75609e-06	-9.850815773010254	27
Dennd2c	-2.9794700145721436	5.21402e-06	-9.861095428466797	27
Gm15987	-6.6851606369018555	3.81489e-05	-9.893799781799316	27
Dsc3	-4.975111961364746	3.30046e-05	-9.9086332321167	27
F2rl1	-5.172101974487305	2.26477e-05	-9.946542739868164	27
Evpl	-5.659462928771973	2.01166e-05	-9.959033966064453	27
Capg	-2.503972291946411	1.45017e-05	-9.993646621704102	27
Krt13	-3.855142831802368	8.20702e-07	-10.051334381103516	27
Fabp5	-2.7606396675109863	6.34465e-08	-10.077749252319336	27
Hk2	-3.644907236099243	5.1842e-07	-10.099045753479004	27
Slc1a1	-5.216343402862549	1.28737e-06	-10.238102912902832	27
Serpinb3a	-4.79600715637207	7.28915e-08	-10.29375171661377	27
Ndufa4	-2.6969215869903564	6.05706e-08	-10.312315940856934	27
Adh7	-4.469032287597656	4.53007e-07	-10.341333389282227	27
H3f3b	-1.3637974262237549	2.81016e-07	-10.389305114746094	27
Tiam1	-4.262936115264893	2.77591e-07	-10.39086627960205	27
Mpzl2	-5.8522539138793945	2.60826e-07	-10.397198677062988	27
Map7	-2.9490890502929688	2.60826e-07	-10.397198677062988	27
Cldn7	-4.824733257293701	2.01833e-07	-10.422399520874023	27
Mbp	-5.402877330780029	1.42972e-07	-10.455926895141602	27
Trim29	-4.296674728393555	1.22285e-07	-10.471932411193848	27
Spint1	-4.736910820007324	8.81009e-09	-10.5037260055542	27
Rab25	-4.56148099899292	8.5482e-09	-10.506978988647461	27
Cwh43	-6.249699115753174	6.77652e-09	-10.52927303314209	27
Pax6	-5.101044654846191	6.46197e-09	-10.534564971923828	27
Rab11fip1	-5.167228698730469	4.86762e-09	-10.562844276428223	27
Rnd3	-2.275840997695923	3.78903e-09	-10.586743354797363	27
Cxadr	-4.62560510635376	3.6337e-08	-10.591080665588379	27
Mt1	-3.265472650527954	3.14487e-09	-10.605438232421875	27
Esp6	-4.171202659606934	3.09963e-08	-10.607215881347656	27
Irf6	-4.988137722015381	2.98222e-08	-10.611249923706055	27
Jup	-2.489328145980835	2.12459e-09	-10.643736839294434	27
Kif21a	-3.2126290798187256	1.30879e-08	-10.69006061553955	27
Esrp1	-4.614036560058594	1.05131e-08	-10.710967063903809	27
Tmprss11g	-4.326389789581299	8.26127e-11	-10.733955383300781	27
Pard3	-2.544343948364258	6.68683e-10	-10.753907203674316	27
Wfdc2	-4.220673084259033	6.32313e-10	-10.759502410888672	27
Krt16	-3.863124370574951	4.24177e-10	-10.796673774719238	27
Arap2	-3.779332399368286	3.23732e-09	-10.822351455688477	27
Rnh1	-2.858828544616699	2.85493e-09	-10.834756851196289	27
Krt17	-3.8694651126861572	2.28047e-09	-10.855749130249023	27
St14	-4.625555038452148	2.13215e-09	-10.862342834472656	27
Urah	-4.993566036224365	5.11186e-12	-10.995153427124023	27
Plxdc2	-5.095984935760498	3.97371e-10	-11.018315315246582	27
Lypd3	-5.009253025054932	2.59755e-10	-11.060301780700684	27
F3	-4.995054721832275	1.93101e-10	-11.088321685791016	27
Calml3	-4.693882465362549	1.44615e-10	-11.114649772644043	27
Wnt4	-4.1251935958862305	7.33239e-12	-11.176587104797363	27
Upk3bl	-5.556516170501709	6.90119e-12	-11.182963371276855	27
2610528A11Rik	-4.518152236938477	3.72105e-12	-11.239653587341309	27
Lmo7	-3.223325729370117	2.58649e-11	-11.27222728729248	27
Lgals7	-4.093579292297363	1.86936e-13	-11.301287651062012	27
Spint2	-3.0100924968719482	1.50598e-11	-11.32180404663086	27
Aldh3a1	-4.978069305419922	1.41847e-11	-11.3275728225708	27
Tmprss11b	-5.156834125518799	1.3784e-11	-11.330609321594238	27
Ocln	-4.90868616104126	4.20803e-13	-11.43618106842041	27
Runx1	-2.990967273712158	3.73103e-13	-11.447154998779297	27
Pkp1	-5.213944911956787	3.43096e-13	-11.454962730407715	27
Efna5	-3.551548957824707	1.8074e-12	-11.511999130249023	27
Ezr	-3.004854679107666	1.74635e-12	-11.515512466430664	27
Tpd52	-3.2412326335906982	1.74635e-12	-11.515815734863281	27
Cd24a	-4.2762451171875	3.81258e-14	-11.650449752807617	27
Prdx5	-3.6188595294952393	2.52712e-14	-11.686016082763672	27
Ovol1	-5.457117080688477	1.29914e-13	-11.744744300842285	27
Serpinb5	-4.905270576477051	1.10952e-13	-11.758667945861816	27
Tpm2	-4.3482208251953125	1.0669e-14	-11.762571334838867	27
Rbm47	-4.660634994506836	8.44212e-15	-11.783520698547363	27
Anxa8	-5.363073825836182	5.53918e-15	-11.821430206298828	27
S100a14	-4.929566860198975	2.39494e-14	-11.89416790008545	27
Cbr2	-4.473824501037598	4.62429e-15	-12.033268928527832	27
Gsta4	-4.50258731842041	2.0814e-15	-12.099631309509277	27
Dsc2	-5.101176738739014	1.11734e-15	-12.151246070861816	27
Ppl	-4.861783981323242	1.24169e-16	-12.332853317260742	27
Elf3	-4.753561019897461	8.28692e-18	-12.367423057556152	27
Cast	-2.469592332839966	6.35192e-18	-12.389456748962402	27
Egfr	-5.334807872772217	3.74336e-19	-12.432483673095703	27
Tacstd2	-4.92884635925293	3.34562e-17	-12.442155838012695	27
S100a11	-2.5075488090515137	2.24028e-17	-12.475554466247559	27
Dsg3	-6.432696342468262	1.01289e-17	-12.540051460266113	27
Anxa2	-2.033177614212036	8.69133e-19	-12.554365158081055	27
Ikzf2	-4.202005386352539	2.96566e-18	-12.646100997924805	27
Ifi202b	-4.581692218780518	1.85755e-18	-12.683619499206543	27
Cldn4	-4.420840740203857	1.78272e-18	-12.687653541564941	27
Gsto1	-3.473569631576538	1.73587e-18	-12.690559387207031	27
Ptpn13	-4.346057415008545	1.15953e-19	-12.723784446716309	27
Epcam	-4.635190010070801	1.07844e-18	-12.730290412902832	27
Gsn	-4.5952630043029785	2.91494e-19	-12.83816146850586	27
Cd44	-4.239943027496338	2.63987e-20	-12.847660064697266	27
Anxa1	-2.8167312145233154	2.59873e-20	-12.849828720092773	27
Fxyd3	-4.343149662017822	2.43489e-19	-12.855814933776855	27
Krt6a	-4.5285139083862305	3.57128e-21	-13.010313034057617	27
Ifitm1	-4.116333961486816	3.33973e-22	-13.195433616638184	27
Ehf	-5.014201641082764	8.59378e-23	-13.3006591796875	27
Krt14	-4.261964797973633	1.31251e-22	-13.445051193237305	27
Cstb	-3.327037811279297	1.06305e-22	-13.461837768554688	27
Aqp3	-5.36811637878418	6.44998e-24	-13.499919891357422	27
Cstdc5	-4.466660499572754	2.16782e-24	-13.75799560546875	27
Krt5	-4.474091529846191	2.1373e-25	-13.760424613952637	27
Klf5	-4.452651023864746	1.14742e-25	-13.806748390197754	27
Perp	-5.37783670425415	5.03151e-26	-13.867471694946289	27
Cdh1	-5.420279026031494	2.78762e-25	-13.91275405883789	27
Lgals3	-4.790316104888916	5.18672e-27	-14.042181968688965	27
Sdc4	-4.851430416107178	4.83505e-26	-14.048905372619629	27
Krt15	-4.342860221862793	5.63888e-29	-14.203100204467773	27
Dsp	-4.755459308624268	5.63888e-29	-14.204358100891113	27
S100a6	-2.763634204864502	1.82942e-28	-14.460699081420898	27
Sfn	-5.083730220794678	1.18611e-32	-14.978975296020508	27

### Sheet: HVG_treatment_split
Gene	l2fc	padj	scores	cluster
Lgals7	3.234605073928833	0,0	43.5528564453125	28
Rps2	1.452878475189209	2.30617e-273	36.548763275146484	28
Txn1	1.6048787832260132	1.48305e-231	33.870697021484375	28
Rpl41	1.0981546640396118	5.76153e-231	33.75405502319336	28
Crabp2	2.6819965839385986	3.14532e-224	33.28501510620117	28
Hint1	1.6460431814193726	6.58805e-225	33.11870193481445	28
Gapdh	1.5675361156463623	3.02737e-221	33.06800842285156	28
Ppia	1.1912860870361328	2.48011e-210	32.295745849609375	28
Nme1	1.8972711563110352	5.46815e-208	32.12473678588867	28
Snrpf	1.7870904207229614	7.36578e-206	31.896564483642578	28
Krt14	2.413240909576416	9.43161e-205	31.885835647583008	28
Rps6	1.2446449995040894	1.071e-201	31.734481811523438	28
Snrpg	1.6990094184875488	3.44702e-201	31.622482299804688	28
Mif	1.6604278087615967	1.21695e-195	31.287551879882812	28
Nme2	1.2837843894958496	5.24045e-194	31.091075897216797	28
Rpl7a	1.1614490747451782	5.94899e-192	30.93657875061035	28
Rbm3	1.3674322366714478	3.33665e-189	30.72768783569336	28
Fam162a	1.9491233825683594	1.67979e-182	30.29608154296875	28
Igfbp2	2.4575533866882324	1.30458e-181	30.150535583496094	28
Tagln2	1.5698155164718628	1.97621e-179	30.058734893798828	28
Rpl27	1.0779972076416016	3.96051e-177	29.803449630737305	28
Rps17	1.1623361110687256	1.13862e-174	29.68917465209961	28
Rps25	1.1002156734466553	5.17389e-175	29.559059143066406	28
Rplp2	1.034740924835205	7.97165e-174	29.46511459350586	28
Rpl15	1.1149851083755493	3.15244e-167	29.10272789001465	28
Rps18	1.2048033475875854	5.8155e-168	29.080408096313477	28
Rpl14	1.1064761877059937	1.38789e-166	29.049266815185547	28
Npm1	1.303234577178955	2.60297e-166	29.02642822265625	28
Ranbp1	1.7650643587112427	5.80997e-166	28.997617721557617	28
Rpsa	1.2813249826431274	6.24272e-168	28.994014739990234	28
Lsm4	1.7927824258804321	1.65357e-164	28.720108032226562	28
Rpl8	1.0604243278503418	2.75022e-162	28.621097564697266	28
Ran	1.591629147529602	3.31239e-161	28.533077239990234	28
Btf3	1.0658525228500366	9.52706e-162	28.495058059692383	28
Rpl4	1.1574398279190063	1.47947e-159	28.4786376953125	28
Ifitm3	1.7644057273864746	2.54331e-158	28.377744674682617	28
Atp5g1	1.4390228986740112	5.75864e-160	28.3480281829834	28
Rps23	1.0280730724334717	6.24994e-158	28.262975692749023	28
Dbi	1.5511934757232666	2.60797e-156	28.211551666259766	28
Rpl23a	1.1022624969482422	3.15833e-153	27.956514358520508	28
Rpl22l1	1.1618810892105103	7.84857e-152	27.757953643798828	28
Snrpd2	1.5251132249832153	2.79152e-148	27.54498863220215	28
Rps13	1.0432342290878296	6.91723e-148	27.42755699157715	28
Rps27a	1.0265156030654907	1.03815e-146	27.4119873046875	28
Sprr2a3	3.1922197341918945	8.59075e-147	27.33411979675293	28
Rps15	1.0324198007583618	8.56244e-145	27.164710998535156	28
Rps9	1.0440075397491455	1.84191e-142	27.050189971923828	28
Rps16	1.0028430223464966	1.09154e-141	26.983699798583984	28
Rpl10a	1.0938230752944946	6.44108e-140	26.74582290649414	28
Snrpe	1.462775468826294	1.11871e-138	26.724504470825195	28
Lsm5	2.021228313446045	5.02789e-138	26.6676025390625	28
Rps3	1.0878123044967651	2.26166e-137	26.61056137084961	28
Ptma	1.0414330959320068	2.13103e-136	26.524930953979492	28
Rpl12	1.14731764793396	2.90211e-137	26.512659072875977	28
Stmn1	2.017514944076538	2.93612e-137	26.511587142944336	28
Rpl36al	1.0778274536132812	1.23925e-133	26.281660079956055	28
Atp5g2	1.2319700717926025	1.56229e-134	26.272249221801758	28
Rpl36a	1.1282235383987427	2.01675e-133	26.261354446411133	28
Rpl31	1.1398069858551025	3.73847e-133	26.148941040039062	28
H2afz	1.2726829051971436	7.67188e-133	26.120908737182617	28
Aprt	1.837273359298706	8.33893e-133	26.117162704467773	28
Rpl13a	1.0035837888717651	5.69322e-133	26.043066024780273	28
Mt2	1.8281136751174927	1.0807e-129	25.92941665649414	28
Rpl3	1.0846033096313477	1.92613e-130	25.906612396240234	28
Rps3a1	1.0237141847610474	1.2609e-128	25.65389633178711	28
Banf1	1.6686577796936035	6.51987e-127	25.5893497467041	28
Ptn	2.056917905807495	7.02816e-121	25.039958953857422	28
Eif5a	1.1304782629013062	9.1784e-120	24.936790466308594	28
Snrpd3	1.5168871879577637	3.0444e-119	24.888240814208984	28
Cox5b	1.2038297653198242	6.83681e-119	24.85527229309082	28
Rpl5	1.060278058052063	1.65622e-117	24.8192195892334	28
Hmgb2	1.44526207447052	2.94097e-117	24.702743530273438	28
Mt1	1.7000869512557983	5.47638e-117	24.6771240234375	28
Krt17	1.922236680984497	2.7938e-116	24.61063575744629	28
Rpl35	1.0332963466644287	2.89048e-116	24.60878562927246	28
Hmgb1	1.2384357452392578	1.48155e-115	24.541933059692383	28
Pgk1	1.5035154819488525	1.34819e-112	24.357282638549805	28
Selenoh	1.832617998123169	2.33093e-112	24.334373474121094	28
Phb2	1.5558016300201416	3.10277e-113	24.322181701660156	28
Sox9	1.7431352138519287	5.59705e-113	24.29750633239746	28
Rack1	1.0813060998916626	6.29555e-113	24.2922306060791	28
Dmkn	2.091975688934326	1.94564e-111	24.245376586914062	28
Rpl32	1.004198431968689	2.40286e-111	24.236248016357422	28
Cst3	1.2872307300567627	7.01721e-112	24.191631317138672	28
Psmb3	1.2414096593856812	2.10098e-110	23.954755783081055	28
Cks1b	2.689894914627075	5.86083e-107	23.814369201660156	28
Rnaseh2c	1.7881855964660645	1.01191e-106	23.791048049926758	28
C1qbp	1.671088457107544	4.11569e-107	23.6334171295166	28
Rps27l	1.1733732223510742	9.63603e-108	23.597057342529297	28
Sem1	1.0569546222686768	9.89507e-106	23.595537185668945	28
Uqcc2	1.4769041538238525	1.36643e-104	23.581485748291016	28
Selenow	1.1783992052078247	1.69844e-104	23.57188606262207	28
Rps5	1.0577232837677002	3.52714e-104	23.5405330657959	28
Gm10076	1.0208582878112793	5.20181e-104	23.42537498474121	28
Ndufa12	1.367777943611145	1.82386e-102	23.371477127075195	28
Pfn1	1.0489264726638794	5.40624e-103	23.32464599609375	28
Sumo2	1.0829830169677734	1.12461e-100	23.19402313232422	28
Pkm	1.1656079292297363	9.13756e-102	23.10331916809082	28
Atpif1	1.1065069437026978	2.74271e-99	22.95551109313965	28
Cfl1	1.2473944425582886	2.02943e-96	22.76723289489746	28
Pgam1	1.4284647703170776	6.21532e-97	22.717374801635742	28
Ppa1	1.4584180116653442	1.23644e-95	22.686410903930664	28
Cotl1	1.2994741201400757	1.36208e-95	22.681793212890625	28
Mgst3	1.3188680410385132	5.081e-95	22.623077392578125	28
Uqcr10	1.2209779024124146	1.91248e-94	22.56417465209961	28
Rps4x	1.0009865760803223	2.59838e-94	22.550264358520508	28
Hmgn1	1.1467796564102173	7.46999e-95	22.502784729003906	28
Erh	1.4727510213851929	1.89415e-93	22.461135864257812	28
Ldha	1.2172647714614868	2.02504e-93	22.457826614379883	28
Atp5b	1.0455290079116821	2.8922e-93	22.44164276123047	28
Timm13	1.2846416234970093	3.75053e-93	22.429746627807617	28
Eif3i	1.212132215499878	2.82973e-92	22.339313507080078	28
Mdh2	1.2202887535095215	4.40093e-91	22.11236572265625	28
Eef1g	1.0785030126571655	7.05234e-91	22.090742111206055	28
Cdk4	1.5804626941680908	9.39128e-91	22.07746696472168	28
Atp5o	1.182337999343872	2.00816e-90	22.042757034301758	28
Cox5a	1.0901172161102295	2.00986e-89	22.042390823364258	28
Atp5f1	1.1023931503295898	5.7599e-91	21.994346618652344	28
Rbp1	1.5427321195602417	2.35112e-89	21.92978858947754	28
Hspe1	1.2224199771881104	4.58695e-88	21.899036407470703	28
Snhg1	1.2636806964874268	5.46256e-88	21.890756607055664	28
Emg1	1.4630804061889648	1.4783e-87	21.845008850097656	28
Dctpp1	2.1824851036071777	2.957e-88	21.81268882751465	28
Mrpl13	1.694016456604004	7.69051e-87	21.662796020507812	28
Uqcrq	1.1797722578048706	7.84676e-88	21.66156005859375	28
Lsm3	1.7328050136566162	1.73001e-85	21.624799728393555	28
Ppp1r14b	1.0727496147155762	9.09556e-85	21.439960479736328	28
Lsm6	1.4527056217193604	1.2642e-84	21.424331665039062	28
Dut	2.17533540725708	1.43695e-83	21.418066024780273	28
Hmgn2	1.8933627605438232	1.27631e-83	21.315181732177734	28
H2afx	1.7996459007263184	1.31447e-82	21.313508987426758	28
Cks2	1.6887315511703491	1.72309e-82	21.300540924072266	28
Tspo	1.1305612325668335	2.97785e-81	21.165760040283203	28
Hnrnpa1	1.1184344291687012	4.65702e-82	21.14438247680664	28
Tomm5	1.4313313961029053	2.37139e-80	21.066020965576172	28
Set	1.112341284751892	6.18311e-81	21.0200252532959	28
Dpyd	1.8322101831436157	1.09633e-80	20.99254608154297	28
Ube2s	1.0279734134674072	1.26256e-79	20.98556137084961	28
Uqcr11	1.113317847251892	1.86518e-80	20.96645736694336	28
H2afv	1.249417781829834	1.24617e-79	20.87533950805664	28
Krt5	1.3366146087646484	2.07654e-78	20.85065269470215	28
Mrps14	1.2354687452316284	3.53213e-78	20.824951171875	28
Trmt112	1.3148161172866821	8.59304e-79	20.781784057617188	28
Phgdh	1.9585797786712646	1.35677e-77	20.75958251953125	28
Cox7a2	1.0010358095169067	1.61251e-77	20.751018524169922	28
Ndufb6	1.2763071060180664	2.79375e-77	20.72431755065918	28
Anp32b	1.2004530429840088	3.4554e-78	20.713823318481445	28
Ndufab1	1.2622804641723633	6.66762e-78	20.6818790435791	28
Ptgs2	1.9753934144973755	3.3716e-77	20.60303497314453	28
Sf3b5	1.3541377782821655	4.50267e-76	20.588512420654297	28
Lsm7	1.5054229497909546	5.39306e-76	20.579513549804688	28
Nhp2	1.2701997756958008	6.93719e-77	20.567052841186523	28
Mrpl23	1.2321088314056396	4.2839e-73	20.25246238708496	28
Lyar	1.7426334619522095	5.26372e-74	20.242063522338867	28
Ddx39	1.4287784099578857	1.18583e-72	20.201745986938477	28
Cdc20	2.847944974899292	1.244e-72	20.19913101196289	28
Taf10	1.204412579536438	1.8303e-70	19.950359344482422	28
Park7	1.1091609001159668	4.26496e-71	19.907520294189453	28
Snu13	1.0964463949203491	4.81384e-71	19.901206970214844	28
Mrpl20	1.2042628526687622	5.97693e-71	19.890111923217773	28
Tmsb10	1.0372227430343628	1.33318e-69	19.849594116210938	28
Alyref	1.1839176416397095	1.36554e-69	19.848146438598633	28
Impdh2	1.2620314359664917	2.63278e-70	19.814884185791016	28
Nop10	1.1271190643310547	5.06227e-70	19.78170394897461	28
S100a6	1.0534099340438843	7.84527e-70	19.75935935974121	28
Mrpl12	1.5833914279937744	2.27772e-69	19.70500373840332	28
Atp5c1	1.074952483177185	3.44555e-68	19.683801651000977	28
Birc5	3.1015121936798096	7.12209e-68	19.64673614501953	28
Fbl	1.232782006263733	1.23688e-68	19.61845588684082	28
Siva1	1.466790795326233	3.86022e-68	19.560270309448242	28
Npm3	1.417080283164978	4.06801e-68	19.557361602783203	28
Id2	1.3616629838943481	7.15892e-68	19.52828025817871	28
Cycs	1.1723190546035767	7.96392e-68	19.522602081298828	28
Sec61b	1.0837770700454712	1.46847e-67	19.4910831451416	28
Plau	1.781173586845398	2.70697e-66	19.459529876708984	28
Cct5	1.1408534049987793	3.66442e-67	19.443769454956055	28
Sec61g	1.009878396987915	1.4372e-65	19.37331199645996	28
Psmb4	1.0831985473632812	5.70184e-67	19.302005767822266	28
Gar1	1.378889560699463	6.28532e-66	19.29673957824707	28
Atp5g3	1.0516786575317383	6.3321e-66	19.296127319335938	28
Nudt21	1.283327341079712	6.42604e-66	19.295137405395508	28
Snrpd1	1.1196593046188354	8.83701e-66	19.2784366607666	28
Mrpl30	1.1962440013885498	1.03112e-65	19.270227432250977	28
Prmt1	1.3476505279541016	5.07854e-65	19.187307357788086	28
Psmb5	1.101623296737671	1.75636e-63	19.122478485107422	28
Enthd1	2.4635491371154785	2.16471e-63	19.111347198486328	28
Nap1l1	1.1217092275619507	6.15309e-64	19.056306838989258	28
Fst	1.875795602798462	7.0999e-64	19.048593521118164	28
Snrpa1	1.533720850944519	1.66393e-63	19.00372886657715	28
Reep5	1.083418369293213	2.80298e-62	18.976119995117188	28
Cyc1	1.2621607780456543	3.66529e-62	18.9617977142334	28
Magoh	1.0584590435028076	7.10887e-63	18.926651000976562	28
Pfdn6	1.347611665725708	7.10887e-63	18.92648696899414	28
Cct6a	1.1200751066207886	1.72382e-61	18.87953758239746	28
Dtymk	1.814217209815979	2.71865e-62	18.85523796081543	28
Cldn3	1.544856309890747	9.59451e-62	18.7882080078125	28
Shroom3	1.2496432065963745	1.01677e-60	18.784910202026367	28
Cdca3	3.1071598529815674	1.91785e-60	18.7509765625	28
Naa10	1.5553333759307861	3.96579e-61	18.71208381652832	28
Tsc22d1	1.088464379310608	5.98569e-61	18.689916610717773	28
Mrpl42	1.2413562536239624	7.89691e-61	18.674911499023438	28
Mrpl51	1.2175812721252441	3.2923e-60	18.598093032836914	28
Mrpl21	1.3076063394546509	1.58239e-58	18.51308822631836	28
Cacybp	1.071690559387207	3.59895e-59	18.468564987182617	28
Ube2c	3.085310935974121	4.95893e-59	18.451038360595703	28
Tma7	1.0289288759231567	5.85085e-59	18.44188690185547	28
Igfbp3	1.6037607192993164	6.54839e-59	18.435585021972656	28
Atp5mpl	1.0120086669921875	1.09495e-57	18.40734100341797	28
Cenpa	2.4357376098632812	7.42906e-58	18.303125381469727	28
Cdca8	2.808607339859009	2.79819e-57	18.230323791503906	28
Lsm8	1.294303297996521	3.19942e-57	18.22278594970703	28
Nol7	1.0711411237716675	6.48968e-57	18.18363380432129	28
Orc6	1.3789101839065552	6.55478e-57	18.182880401611328	28
Prelid1	1.089009165763855	8.37552e-57	18.16922950744629	28
Pclaf	3.425802230834961	1.14064e-55	18.152067184448242	28
Mrps24	1.116280198097229	1.97973e-55	18.121349334716797	28
Fkbp3	1.2724500894546509	3.11969e-56	18.09610939025879	28
Dynap	1.8735110759735107	3.65019e-55	18.087251663208008	28
Polr2j	1.1953734159469604	1.1603e-55	18.02298927307129	28
Mrpl54	1.200868844985962	1.21903e-54	18.020055770874023	28
Pdap1	1.0659966468811035	2.42394e-54	17.98158836364746	28
Ddx39b	1.1458958387374878	4.55318e-55	17.945804595947266	28
Ebna1bp2	1.3289722204208374	4.58928e-56	17.94516944885254	28
Ass1	1.9076650142669678	2.73413e-54	17.845157623291016	28
Ndufv2	1.0842595100402832	1.84936e-52	17.73765754699707	28
Ccdc34	1.824187159538269	2.1399e-53	17.729259490966797	28
Ndufa5	1.1792263984680176	1.03591e-52	17.63862419128418	28
Phf5a	1.1602412462234497	1.63515e-52	17.612239837646484	28
Mrto4	1.5479036569595337	2.15678e-51	17.5961856842041	28
Sdhd	1.20246160030365	3.34078e-51	17.57119369506836	28
Mrpl53	1.1450762748718262	5.77499e-52	17.5395565032959	28
Ndufc1	1.014124870300293	7.26253e-52	17.52634048461914	28
1810058I24Rik	1.0775020122528076	7.89017e-52	17.521440505981445	28
Tmem147	1.2136292457580566	7.8989e-52	17.52119255065918	28
Hist1h1b	3.5904805660247803	8.56908e-52	17.516376495361328	28
Wfdc2	1.1221275329589844	1.22573e-51	17.495811462402344	28
Spc24	2.80688738822937	1.84294e-50	17.47219467163086	28
Lsm2	1.4558823108673096	2.67823e-50	17.45067596435547	28
Htra1	1.3360214233398438	1.10755e-49	17.36903953552246	28
Ndufs7	1.0645127296447754	1.12064e-49	17.368003845214844	28
Fabp5	1.4249480962753296	3.65086e-50	17.2991943359375	28
Txn2	1.1882718801498413	5.8056e-50	17.272092819213867	28
Chchd1	1.3228261470794678	6.76841e-50	17.263057708740234	28
Bex3	1.5662448406219482	7.2161e-50	17.259183883666992	28
Mrps16	1.170961856842041	9.6232e-50	17.242374420166016	28
Hist1h2ap	3.100137948989868	1.38869e-48	17.220985412597656	28
Krtdap	3.136375904083252	1.57383e-48	17.213565826416016	28
Eno1	1.1035093069076538	2.63312e-48	17.183565139770508	28
Ndufs6	1.0263010263442993	7.10925e-49	17.125686645507812	28
Id3	1.157080054283142	1.63163e-47	17.07674789428711	28
Apex1	1.3716604709625244	2.37506e-47	17.054473876953125	28
Uchl3	1.0560725927352905	3.39202e-47	17.033462524414062	28
Avpi1	1.0246747732162476	5.64198e-48	17.003320693969727	28
Mrpl57	1.1042824983596802	6.16892e-48	16.997915267944336	28
Pa2g4	1.0759543180465698	1.02639e-46	16.967866897583008	28
Polr2e	1.2923026084899902	1.30759e-46	16.953298568725586	28
1110038B12Rik	1.066505789756775	1.6963e-46	16.937820434570312	28
Ssrp1	1.3245353698730469	2.06118e-47	16.926183700561523	28
Tmem14c	1.0071276426315308	4.47093e-47	16.880023956298828	28
Tubb5	1.2554736137390137	4.52175e-47	16.879188537597656	28
Plp2	1.1160832643508911	4.86077e-48	16.874582290649414	28
Ndufa8	1.0095646381378174	7.1776e-47	16.851215362548828	28
Tnfrsf12a	1.0365804433822632	8.46382e-47	16.841297149658203	28
Cenpx	1.2423735857009888	8.95563e-47	16.837621688842773	28
S100a14	1.2039974927902222	1.36246e-45	16.812440872192383	28
Uqcrc1	1.033494472503662	1.42164e-45	16.809755325317383	28
Txnl4a	1.2255243062973022	9.32699e-46	16.69721221923828	28
Ly6a	1.0583727359771729	1.35862e-44	16.674585342407227	28
Stoml2	1.1500909328460693	3.22028e-44	16.622608184814453	28
Vsnl1	1.4735918045043945	3.88637e-45	16.61117172241211	28
Timm8b	1.0334521532058716	5.62178e-45	16.588685989379883	28
Kcnk1	1.258506178855896	1.16424e-43	16.54457664489746	28
Glo1	1.149580955505371	1.28497e-43	16.53830909729004	28
Cd109	1.2091667652130127	1.50489e-43	16.528627395629883	28
Gadd45gip1	1.3487744331359863	8.45849e-44	16.423423767089844	28
Snrpc	1.0605894327163696	1.06486e-42	16.40928840637207	28
Ssna1	1.160588264465332	1.91996e-43	16.373140335083008	28
Timm8a1	1.5523496866226196	2.0611e-42	16.36866569519043	28
Tomm40	1.199068307876587	2.33438e-44	16.36092758178711	28
Dsg2	1.1300241947174072	4.37849e-44	16.322423934936523	28
Rab5if	1.0085033178329468	5.9741e-42	16.303131103515625	28
Aurkaip1	1.046561360359192	9.16172e-43	16.27666473388672	28
Ak2	1.01338791847229	1.24644e-41	16.257654190063477	28
AI506816	1.4283943176269531	2.61887e-42	16.211624145507812	28
Ppil1	1.7071516513824463	3.62716e-41	16.191129684448242	28
Sema3c	1.4495468139648438	3.82456e-42	16.187713623046875	28
Fdps	1.1080600023269653	1.10561e-41	16.1219425201416	28
Hist1h2ae	2.900005340576172	1.54947e-40	16.100765228271484	28
Eif3g	1.056696891784668	1.64239e-41	16.097007751464844	28
Ssbp1	1.2801015377044678	1.81769e-40	16.090578079223633	28
Creb5	1.154425024986267	2.1269e-40	16.08069610595703	28
Snx5	1.0256376266479492	3.60992e-41	16.047279357910156	28
Cenpp	1.976082444190979	6.91503e-40	16.00672721862793	28
Mrpl18	1.1495109796524048	7.47732e-41	16.001708984375	28
Psmc3	1.001591444015503	8.57663e-41	15.993017196655273	28
Pmaip1	1.1467607021331787	9.09984e-41	15.989176750183105	28
Ociad2	1.7363066673278809	1.94204e-39	15.941427230834961	28
Cldn4	1.1495769023895264	5.77028e-40	15.872936248779297	28
Fkbp4	1.0804871320724487	6.08453e-40	15.869308471679688	28
Prxl2a	1.5692861080169678	1.11773e-39	15.830793380737305	28
Dpy30	1.0442986488342285	6.18633e-39	15.722620010375977	28
Bax	1.0784932374954224	7.3091e-39	15.711901664733887	28
Nudc	1.0048397779464722	1.60061e-37	15.661537170410156	28
Rpa3	1.4555102586746216	9.68494e-38	15.546191215515137	28
Sbsn	1.151955246925354	2.22979e-37	15.492528915405273	28
Ifi30	1.074703335762024	6.4458e-37	15.423696517944336	28
S100a16	1.0435116291046143	7.75475e-37	15.411458015441895	28
Hagh	1.152876377105713	1.78668e-35	15.356842041015625	28
Acp1	1.035653829574585	1.84489e-35	15.354616165161133	28
Hist1h1c	1.2985154390335083	2.62112e-36	15.331530570983887	28
Prc1	1.621636986732483	3.26425e-36	15.31712532043457	28
Fhl2	1.566319227218628	4.00567e-36	15.303521156311035	28
Ndufv1	1.0129879713058472	1.1998e-34	15.23084831237793	28
Sh2d4b	1.2080445289611816	1.22462e-34	15.229187965393066	28
Pmvk	1.0656838417053223	1.44469e-34	15.21809196472168	28
Pbdc1	1.0348013639450073	2.67024e-35	15.177703857421875	28
Usp1	1.2035424709320068	3.16544e-34	15.166397094726562	28
Fscn1	1.456782341003418	1.27011e-34	15.07348918914795	28
Smim11	1.0347713232040405	1.279e-33	15.072888374328613	28
Adm	1.224898338317871	2.01227e-34	15.0427827835083	28
Anapc11	1.048716425895691	3.29644e-33	15.009520530700684	28
Gcat	1.745093822479248	5.64258e-35	14.973407745361328	28
Mrps15	1.230306625366211	7.17018e-35	14.957330703735352	28
Tmpo	1.2377547025680542	8.43028e-34	14.946412086486816	28
Hspa1a	1.0643749237060547	1.51684e-32	14.906682968139648	28
Ccnb2	2.138906955718994	1.75318e-32	14.896871566772461	28
Sult2b1	1.1796642541885376	2.13e-32	14.883444786071777	28
Slc25a39	1.1599762439727783	7.15896e-33	14.801183700561523	28
Snhg6	1.328532338142395	7.22637e-33	14.800418853759766	28
Samm50	1.234062671661377	1.16869e-31	14.767509460449219	28
Tceal9	1.0168187618255615	1.45115e-31	14.752374649047852	28
Kif13a	1.0243010520935059	1.48722e-31	14.750584602355957	28
Trp53	1.0084625482559204	8.69993e-32	14.629961967468262	28
Nip7	1.0608932971954346	2.88634e-30	14.547477722167969	28
Afap1l2	1.0751618146896362	3.6177e-31	14.531753540039062	28
Ltbp1	1.0915054082870483	4.4338e-31	14.517289161682129	28
D030056L22Rik	1.1734846830368042	5.69581e-31	14.499845504760742	28
Slirp	1.1310532093048096	6.99253e-31	14.485629081726074	28
Smc4	1.109030842781067	7.28114e-31	14.482719421386719	28
Ppih	1.6273987293243408	8.45436e-32	14.472319602966309	28
Nudcd2	1.4722398519515991	1.52008e-29	14.431013107299805	28
Gmnn	1.5961533784866333	1.5537e-29	14.429375648498535	28
Bccip	1.05916166305542	1.92158e-29	14.414581298828125	28
Bola3	1.138767957687378	2.04506e-29	14.41015338897705	28
Rac3	1.0711555480957031	2.54994e-29	14.394523620605469	28
Mrpl36	1.1880483627319336	3.2184e-30	14.37816333770752	28
Idh3a	1.1932297945022583	3.94255e-30	14.363982200622559	28
Hist1h4i	2.0368640422821045	4.27131e-30	14.358304977416992	28
Polr2k	1.0539417266845703	4.95263e-30	14.347915649414062	28
Psph	1.4746184349060059	7.04287e-30	14.323346138000488	28
Adamts1	1.018393635749817	7.29965e-30	14.320731163024902	28
Pitx1	1.2848962545394897	8.48091e-30	14.31017780303955	28
9130230L23Rik	1.484273076057434	1.42444e-29	14.273441314697266	28
Uchl5	1.18614661693573	1.92884e-28	14.252039909362793	28
Exosc5	1.361806869506836	2.14895e-28	14.244242668151855	28
Lage3	1.0283207893371582	5.37841e-29	14.179756164550781	28
Rps19bp1	1.2301710844039917	7.41632e-29	14.156941413879395	28
Pop5	1.035029411315918	8.76258e-29	14.144962310791016	28
Tipin	1.9653291702270508	1.30504e-27	14.116788864135742	28
Clp1	1.0036789178848267	2.16835e-27	14.080334663391113	28
Tyms	2.349673271179199	2.43276e-28	14.072077751159668	28
Plek2	1.2635743618011475	4.52555e-28	14.027626037597656	28
Tk1	3.128187894821167	9.10935e-28	13.977426528930664	28
Mak16	1.0967738628387451	9.2103e-28	13.976519584655762	28
Mrps12	1.07686185836792	9.47399e-29	13.974388122558594	28
Pmf1	1.8928229808807373	1.80315e-27	13.92763900756836	28
Aarsd1	1.4610872268676758	2.08932e-27	13.916991233825684	28
Bola2	1.0576189756393433	2.75663e-26	13.896921157836914	28
Krt16	1.2292078733444214	4.00365e-27	13.869336128234863	28
Mrpl28	1.1179791688919067	4.23547e-27	13.865178108215332	28
Top2a	2.0794451236724854	4.55852e-27	13.859784126281738	28
Rsl24d1	1.1955372095108032	5.79629e-27	13.842411041259766	28
Mrpl11	1.3626314401626587	1.26101e-26	13.785839080810547	28
Dnajc2	1.0727969408035278	3.76244e-25	13.705663681030273	28
Clns1a	1.1064025163650513	4.87162e-26	13.686429023742676	28
Mrps17	1.0959593057632446	4.90415e-26	13.68582820892334	28
Sprr1a	1.0208064317703247	5.43207e-26	13.678278923034668	28
Hpf1	1.218245029449463	6.52042e-26	13.664875030517578	28
Pole3	1.423281192779541	6.87699e-28	13.660881996154785	28
Dnajc15	1.2087961435317993	1.25679e-24	13.616324424743652	28
Idh3g	1.2407903671264648	2.58402e-26	13.562873840332031	28
Cdkn3	2.901793956756592	3.50896e-24	13.540070533752441	28
Cenpw	2.254473924636841	5.22146e-25	13.510613441467285	28
Sdhc	1.013395071029663	1.86804e-23	13.415643692016602	28
Timm50	1.7074426412582397	1.95248e-23	13.412251472473145	28
Prdx4	1.1435264348983765	2.66656e-24	13.388777732849121	28
Eef1e1	1.2339930534362793	3.36978e-24	13.371039390563965	28
Hmgb3	1.3696844577789307	4.79108e-23	13.3447265625	28
Hist1h1a	2.576453924179077	4.81185e-24	13.344290733337402	28
Mrps25	1.2521424293518066	7.86877e-24	13.307247161865234	28
Dbf4	1.489361047744751	1.30212e-22	13.269214630126953	28
Cdk1	3.107008695602417	1.45425e-23	13.26059341430664	28
Tacc3	2.0875158309936523	1.80129e-22	13.244197845458984	28
H1f0	1.391085147857666	1.86496e-22	13.241477012634277	28
Cenpe	2.1316585540771484	2.50922e-22	13.219062805175781	28
Eif1ad	1.0266953706741333	2.65677e-23	13.214539527893066	28
Ciao2a	1.0167394876480103	1.82372e-21	13.067557334899902	28
0610010K14Rik	1.0469857454299927	2.00849e-21	13.060101509094238	28
Mrps36	1.0723217725753784	2.16354e-22	13.054105758666992	28
Nop16	1.1456447839736938	3.77682e-22	13.011161804199219	28
Rrs1	1.1432257890701294	4.5098e-22	12.997381210327148	28
Mrpl15	1.2392207384109497	9.89268e-23	12.936604499816895	28
Mrpl58	1.132842779159546	2.6584e-21	12.859868049621582	28
Arc	1.0481053590774536	3.3397e-20	12.842000961303711	28
Pthlh	1.1406623125076294	3.35125e-21	12.841623306274414	28
Smc2	2.067561149597168	3.39938e-20	12.840410232543945	28
B930036N10Rik	1.3385992050170898	3.61799e-20	12.835474967956543	28
Cenpm	2.4180896282196045	5.44778e-21	12.803520202636719	28
Irx3	1.037932276725769	5.76357e-21	12.798927307128906	28
Dnph1	2.8269364833831787	8.78915e-22	12.765570640563965	28
Socs2	1.2228156328201294	1.12316e-19	12.7460298538208	28
Nudt5	1.1428344249725342	1.56071e-19	12.719917297363281	28
Cmc2	1.5511555671691895	3.80154e-20	12.64962387084961	28
Bbc3	1.1511520147323608	5.20479e-20	12.624700546264648	28
Nubp1	1.3105520009994507	1.09412e-18	12.564266204833984	28
Mrpl35	1.2527260780334473	2.11192e-19	12.511404037475586	28
Ppie	1.1225100755691528	3.82917e-18	12.463006973266602	28
Wdr36	1.1150943040847778	1.86814e-17	12.334033966064453	28
Rfc4	2.161346197128296	1.9969e-17	12.328356742858887	28
Hist1h1e	1.8456083536148071	2.66232e-17	12.304952621459961	28
Mki67	1.72959566116333	3.71062e-18	12.277709007263184	28
Znrd2	1.4318910837173462	4.80427e-18	12.256484985351562	28
Exosc8	1.648392915725708	7.22613e-18	12.222845077514648	28
Ndufa9	1.024773359298706	8.16921e-18	12.212669372558594	28
Nxt1	1.2977155447006226	9.58487e-18	12.199358940124512	28
Ftsj3	1.134537696838379	4.82175e-16	12.066487312316895	28
Nsmce4a	1.0315195322036743	7.39338e-17	12.030845642089844	28
Cenpf	1.9489816427230835	7.78283e-17	12.026405334472656	28
Pola1	1.5345369577407837	8.39661e-17	12.019832611083984	28
Tpx2	1.8812497854232788	1.26882e-15	11.985169410705566	28
Lonrf3	1.1543089151382446	4.19385e-15	11.885087966918945	28
Exosc7	1.0705231428146362	5.74782e-16	11.858421325683594	28
Coq7	1.4401061534881592	9.38785e-16	11.817068099975586	28
Fuom	1.037698745727539	2.15508e-14	11.746232986450195	28
Anln	2.0854756832122803	2.28623e-16	11.74103832244873	28
Ift43	1.0511196851730347	2.80595e-14	11.72320556640625	28
Rnaseh2b	1.7196370363235474	3.13741e-14	11.713547706604004	28
Dnajc9	1.3851871490478516	4.75541e-14	11.677846908569336	28
Psat1	1.2308831214904785	5.46128e-15	11.665679931640625	28
Zcchc10	1.359038233757019	7.0395e-15	11.643760681152344	28
Mrps10	1.0166950225830078	1.15243e-13	11.600969314575195	28
Tenm4	1.16877019405365	1.23039e-13	11.595269203186035	28
Krtcap3	1.024474024772644	1.9589e-13	11.554409980773926	28
Nradd	1.3261690139770508	4.03924e-14	11.490523338317871	28
Rrm2	1.9097262620925903	5.39224e-14	11.46487045288086	28
Fam43a	1.3577979803085327	5.45489e-14	11.463774681091309	28
Knstrn	2.201235055923462	8.28656e-14	11.42675495147705	28
Ect2	1.337133526802063	2.70354e-12	11.3224458694458	28
Bub3	1.133263349533081	4.30439e-14	11.281044960021973	28
Ccnb1	2.664806842803955	1.03342e-12	11.202895164489746	28
Hist1h4d	1.8353595733642578	1.22198e-11	11.187853813171387	28
Igsf8	1.626084327697754	1.27334e-11	11.184014320373535	28
Rrm1	1.34679114818573	1.90636e-11	11.147595405578613	28
Sox15	1.3679983615875244	2.40555e-12	11.12678337097168	28
Aknad1	1.6488921642303467	2.71812e-12	11.115605354309082	28
Hddc2	1.0362417697906494	3.0636e-12	11.104827880859375	28
Wdr18	1.2826553583145142	3.95053e-12	11.081624984741211	28
Clpp	1.0191423892974854	5.73301e-12	11.047773361206055	28
Dkc1	1.4291080236434937	2.55659e-10	10.91150951385498	28
Rab38	1.3558729887008667	2.8384e-11	10.901815414428711	28
Hcar2	1.0000369548797607	3.80641e-10	10.87490177154541	28
Mcm7	1.2376309633255005	5.2649e-11	10.844725608825684	28
Pno1	1.0709184408187866	5.30313e-11	10.843972206115723	28
Ruvbl1	1.1303220987319946	6.87923e-11	10.819414138793945	28
Diaph3	1.0059890747070312	9.65731e-11	10.78773021697998	28
Ccna2	2.8458588123321533	9.66133e-11	10.78760051727295	28
Mrpl40	1.0101314783096313	1.03226e-09	10.781240463256836	28
Rangrf	1.511675477027893	1.06997e-09	10.777848243713379	28
Ppp1r1c	1.3836480379104614	1.92605e-10	10.722359657287598	28
Hmmr	2.515251398086548	2.17776e-10	10.710546493530273	28
P3h4	1.0379992723464966	2.94995e-10	10.68232536315918	28
Fam92a	1.2555850744247437	3.97398e-09	10.654362678527832	28
Nusap1	1.4271273612976074	4.1531e-11	10.65017032623291	28
Sdhaf4	1.0272377729415894	4.16698e-10	10.64976978302002	28
Ly6d	2.0052084922790527	5.06445e-10	10.631148338317871	28
Mcm3	2.268775224685669	5.08779e-10	10.630629539489746	28
Nup35	1.250844120979309	5.95895e-11	10.615612030029297	28
Lockd	1.5809684991836548	1.48809e-08	10.529088020324707	28
Mrpl45	1.1517667770385742	1.63419e-08	10.520089149475098	28
Tsfm	1.0548837184906006	2.06116e-08	10.49783992767334	28
Ampd1	1.0987565517425537	2.1748e-08	10.492504119873047	28
Lmo1	2.435326099395752	5.25818e-09	10.407005310058594	28
F2r	1.0280592441558838	5.61507e-09	10.40057373046875	28
Magohb	1.1905016899108887	8.99699e-09	10.354767799377441	28
4930544M13Rik	1.4731791019439697	1.0412e-07	10.340692520141602	28
Smn1	1.0833946466445923	1.20073e-07	10.326935768127441	28
Gtf3a	1.2854515314102173	1.56007e-07	10.301435470581055	28
4933405D12Rik	1.1171144247055054	2.1692e-07	10.269245147705078	28
Lipg	1.2864043712615967	3.29785e-07	10.228137969970703	28
2810004N23Rik	1.0011582374572754	3.53069e-09	10.221353530883789	28
Pycr2	1.3741602897644043	4.71454e-07	10.192768096923828	28
Aurka	1.7512757778167725	5.97907e-08	10.169387817382812	28
Shmt2	1.7408251762390137	8.94279e-08	10.129576683044434	28
Dbr1	1.290328025817871	1.1003e-06	10.108763694763184	28
Atf5	1.0599722862243652	1.50499e-07	10.077339172363281	28
Cdkn2d	1.2347668409347534	2.08595e-06	10.044689178466797	28
Rad51	2.0862882137298584	2.10692e-06	10.043618202209473	28
Rrp15	1.1042430400848389	3.18951e-06	10.002134323120117	28
Serpinb2	1.2512831687927246	3.8348e-06	9.98361873626709	28
Vrk1	1.2455943822860718	4.67707e-07	9.96347713470459	28
Bola1	1.1146750450134277	6.97899e-07	9.922853469848633	28
Phb	1.1358554363250732	8.84874e-07	9.898884773254395	28
Syce2	1.318050503730774	9.49427e-07	9.891499519348145	28
Uxt	1.0189005136489868	1.12964e-05	9.873749732971191	28
Rfc2	1.223311424255371	1.92636e-06	9.818568229675293	28
Calm4	2.0632622241973877	2.25141e-06	9.802666664123535	28
Sgo2a	2.481698989868164	4.53269e-06	9.730158805847168	28
Dhfr	1.2741936445236206	4.57057e-06	9.729146003723145	28
Celf4	1.2874245643615723	5.1843e-06	9.71623706817627	28
Rcc1	1.0257575511932373	6.16357e-06	9.698016166687012	28
Aimp2	1.136859655380249	6.22503e-06	9.696920394897461	28
Pih1d1	1.2179136276245117	9.14424e-06	9.656685829162598	28
Ccdc18	1.6770410537719727	0.000105814	9.641468048095703	28
Wdr74	1.141028881072998	0.000116212	9.63135051727295	28
Racgap1	1.4182090759277344	0.000129133	9.620183944702148	28
Nek10	1.5087343454360962	2.17931e-05	9.565061569213867	28
Pla2g12a	1.0386993885040283	3.17732e-06	9.52468490600586	28
Znhit3	1.495988130569458	3.3098e-05	9.520279884338379	28
Ifrd2	1.567585825920105	6.43653e-06	9.449068069458008	28
Mettl21a	1.1728330850601196	0.00123053	9.379316329956055	28
Prim1	1.7972214221954346	0.00146946	9.360270500183105	28
Tmem54	1.7105523347854614	0.0022569	9.314193725585938	28
A430005L14Rik	1.075311541557312	0.000233515	9.310494422912598	28
Mcm6	1.3778759241104126	0.00321537	9.27583122253418	28
Cep55	2.0938942432403564	0.00325037	9.27451229095459	28
Mcrs1	1.030943751335144	0.00325037	9.27444076538086	28
Wnt10a	1.5716068744659424	0.00350927	9.266031265258789	28
Spr	1.0751628875732422	0.00360866	9.262815475463867	28
Ckap2	1.352461576461792	0.000732925	9.185937881469727	28
Srm	1.2149780988693237	0.01202	9.131922721862793	28
Incenp	1.8620343208312988	0.0133477	9.120262145996094	28
Siah1b	1.7488981485366821	0.0147517	9.109260559082031	28
Dusp4	1.173920750617981	0.0159067	9.100921630859375	28
Trim13	1.0703997611999512	0.00171024	9.09273624420166	28
Esco2	2.3892662525177	0.0173458	9.0911226272583	28
Tufm	1.083419919013977	0.0177188	9.088730812072754	28
Nol12	1.2318627834320068	0.0236197	9.057024002075195	28
Utp15	1.1414403915405273	0.00671647	8.939723014831543	28
Padi4	2.0663018226623535	0.00840788	8.914175033569336	28
Cenps	1.8110660314559937	0.102747	8.891313552856445	28
9130401M01Rik	1.32522451877594	0.122212	8.871561050415039	28
Tubg1	1.4941613674163818	0.136928	8.858663558959961	28
Kif11	1.8962587118148804	0.229832	8.799665451049805	28
Nudt1	1.3907206058502197	0.274301	8.779489517211914	28
Rpf2	1.084026575088501	0.301679	8.768630027770996	28
Sdf2l1	1.277002215385437	0.329405	8.758570671081543	28
Cfap298	1.0581579208374023	0.394679	8.737558364868164	28
Cinp	1.1877626180648804	0.406904	8.733930587768555	28
Gpatch4	1.3491451740264893	0.0458423	8.719866752624512	28
Pbk	3.3090250492095947	0.486102	8.713000297546387	28
Nup37	1.85849928855896	0.0594002	8.689278602600098	28
Timm10	1.2051920890808105	0.0602182	8.6875	28
Mrps22	1.460462212562561	0.00943782	8.635616302490234	28
Cdkn2aipnl	1.0153945684432983	1.07484	8.620292663574219	28
Il20rb	1.0275447368621826	1.08815	8.61880874633789	28
Ripk3	1.561415433883667	1.89297	8.553532600402832	28
Gemin6	1.8988335132598877	2.04465	8.544486999511719	28
Rfc5	2.1219053268432617	2.14554	8.538774490356445	28
Tcof1	1.1679608821868896	0.261553	8.515335083007812	28
Lig1	1.6934720277786255	0.29663	8.500293731689453	28
Ndc80	2.1787986755371094	0.307898	8.495747566223145	28
Krt18	1.28167724609375	3.13904	8.493356704711914	28
Fzd2	1.2595945596694946	3.27897	8.488068580627441	28
Gpsm2	1.0390678644180298	0.386728	8.468351364135742	28
Gins2	1.4804940223693848	4.18921	8.458810806274414	28
Gins4	1.1801776885986328	4.34637	8.45444107055664	28
Rab30	1.034352421760559	0.511959	8.434947967529297	28
Ces2g	1.0321033000946045	0.514843	8.43421745300293	28
Mrpl22	1.0240713357925415	0.536884	8.429093360900879	28
Asns	1.3131963014602661	0.581562	8.41922378540039	28
Gfer	1.199173092842102	0.665595	8.402886390686035	28
Gpx2	2.2686808109283447	0.696632	8.397244453430176	28
Sprr1b	1.3940521478652954	0.699772	8.396644592285156	28
Tma16	1.0059751272201538	0.720404	8.393157958984375	28
1190007I07Rik	1.2931731939315796	0.790292	8.381979942321777	28
Rad18	1.3046050071716309	0.799419	8.380484580993652	28
Utp25	1.0504236221313477	0.0829536	8.375914573669434	28
Mrpl49	1.1393159627914429	0.84198	8.374088287353516	28
Hells	1.429745078086853	0.0940221	8.360719680786133	28
Knl1	1.824432134628296	11.0434	8.341144561767578	28
Smyd2	1.2093058824539185	11.9753	8.331344604492188	28
Zkscan14	1.3806194067001343	12.354	8.327587127685547	28
Rab15	1.0641475915908813	16.9323	8.288812637329102	28
Inka1	1.7214967012405396	18.4452	8.278483390808105	28
Kti12	1.2326091527938843	2.40108	8.246304512023926	28
Tnfsf9	1.5938776731491089	32.5418	8.209308624267578	28
Hirip3	1.2558704614639282	4.42605	8.171229362487793	28
Ppil3	1.000603199005127	7.41478	8.106919288635254	28
Aurkb	3.1902687549591064	7.66979	8.102737426757812	28
Wdr46	1.306043028831482	8.74197	8.086248397827148	28
Ccne1	1.1207045316696167	8.81413	8.085176467895508	28
Xrcc5	1.177689552307129	9.41351	8.0770845413208	28
Mrps11	1.178520679473877	9.79456	8.072102546691895	28
Cenph	2.3911936283111572	118.415	8.048274040222168	28
Nde1	1.2138980627059937	128.418	8.037991523742676	28
Akr7a5	1.070600986480713	18.8637	7.989123344421387	28
Kif20b	2.0276105403900146	240.983	7.958110809326172	28
Haus4	1.2390308380126953	266.197	7.945578575134277	28
Ndufaf4	1.0714863538742065	268.563	7.944412708282471	28
Mad2l1	2.253843307495117	39.1414	7.896544933319092	28
Hist1h2ab	3.127023220062256	4.16985	7.888512134552002	28
Gm47071	1.0599735975265503	42.6862	7.8855204582214355	28
Mcph1	1.051698088645935	567.108	7.848937034606934	28
Gm29904	1.2344732284545898	5.76296	7.8468523025512695	28
Haus1	1.623112678527832	78.3124	7.806982040405273	28
Hist1h3c	3.5394465923309326	88.5512	7.791269779205322	28
Spdl1	1.8733360767364502	95.2007	7.781776428222656	28
Nrm	1.7990185022354126	99.5778	7.775816440582275	28
Mpp1	1.0046908855438232	120.79	7.750586986541748	28
Tars2	1.181503176689148	1305.87	7.740340232849121	28
Psmg3	1.0398839712142944	1858.32	7.694003582000732	28
Clspn	2.0543038845062256	1926.95	7.689162731170654	28
Arhgap11a	1.557999610900879	217.598	7.673191547393799	28
Cenpk	1.5545886754989624	3135.99	7.625182628631592	28
Zwilch	1.1022179126739502	332.025	7.617679595947266	28
Ckap2l	1.052640676498413	4118.09	7.5891523361206055	28
Stil	1.2574388980865479	447.625	7.577868938446045	28
Hist2h2ac	3.1921350955963135	4.78674	7.569093704223633	28
Apoo	1.0665464401245117	481.56	7.568245887756348	28
Mcm5	2.152622699737549	494.906	7.564558982849121	28
Kcnn4	1.1002229452133179	504.486	7.561932563781738	28
Ccdc73	1.5525273084640503	557.039	7.548635005950928	28
Spc25	2.2932097911834717	753.121	7.50844669342041	28
Mastl	1.0251094102859497	1282.39	7.436304092407227	28
Rab32	1.8170167207717896	13133.9	7.432947158813477	28
Urod	1.0457512140274048	1480.9	7.416728496551514	28
Pradc1	1.2769302129745483	18623.5	7.385704040527344	28
Hmgcll1	1.499824047088623	25058.3	7.3449273109436035	28
Utp23	1.0895713567733765	28531.7	7.327413082122803	28
Mrpl16	1.0248185396194458	29891.1	7.320840358734131	28
Ruvbl2	1.2054821252822876	3225.45	7.31022834777832	28
Lmln	1.254880428314209	32835.9	7.3076958656311035	28
Mis18a	1.504604697227478	4643.14	7.260193347930908	28
Shcbp1	2.380253553390503	5560.09	7.234987735748291	28
Fen1	1.3553885221481323	5619.2	7.233421325683594	28
Prpf31	1.0467203855514526	6307.42	7.217131614685059	28
Ube2t	2.0217983722686768	8310.18	7.178215980529785	28
Mms22l	2.196253776550293	8390.69	7.176767349243164	28
Rpa2	1.4447860717773438	123501	7.122598171234131	28
Ska1	2.905245780944824	132575	7.1121745109558105	28
Cenpq	1.0035395622253418	132649	7.112032890319824	28
Hist1h3d	1.1279371976852417	17955.4	7.068971157073975	28
Sulf1	2.1013801097869873	181408	7.067416667938232	28
Adgrf2	1.2811024188995361	226314	7.0357441902160645	28
Dtl	1.24489164352417	252367	7.020279407501221	28
Mcm4	1.2144018411636353	281298	7.004649639129639	28
Faap20	1.0309076309204102	311088	6.990091323852539	28
Plk1	2.7617411613464355	39382.9	6.955898761749268	28
Tll1	2.626569986343384	44089.3	6.939455986022949	28
Rbmx2	1.4429900646209717	455751	6.934579849243164	28
Bub1	2.4566891193389893	57476.6	6.900869846343994	28
Dynlt1f	1.1295467615127563	58380.3	6.898526191711426	28
Nt5c3b	1.256495714187622	61523.3	6.89075231552124	28
Rfc3	1.174547791481018	69919.1	6.8718953132629395	28
Kif23	1.3145496845245361	71225.5	6.86912727355957	28
Mpv17l2	1.2184417247772217	9458.05	6.827148914337158	28
Grwd1	1.121510624885559	1.05583e+06	6.810423374176025	28
Adsl	1.0562481880187988	1.91475e+06	6.722203254699707	28
Ift27	1.1374988555908203	209734	6.708481788635254	28
Bub1b	1.6913779973983765	3.13131e+06	6.648223400115967	28
Rpp30	1.1363083124160767	3.15335e+06	6.647128105163574	28
Ifnlr1	1.5681887865066528	316438	6.64655065536499	28
Fxn	1.1806821823120117	3.36455e+06	6.6371989250183105	28
Rpl36a-ps1	1.0214993953704834	3.44301e+06	6.633735656738281	28
Hist1h2an	4.2220940589904785	3.61321e+06	6.6263628005981445	28
Chchd6	1.1320576667785645	584898	6.5526533126831055	28
Ttc32	1.2366119623184204	70795.3	6.523089408874512	28
Rttn	1.4489017724990845	786435	6.506623268127441	28
Lix1	1.758200764656067	787219	6.506411552429199	28
Cdc25b	1.0496940612792969	839643	6.496093273162842	28
Cenpu	2.079761266708374	1.06007e+07	6.4599809646606445	28
Dlgap5	1.2031049728393555	1.07783e+06	6.457342624664307	28
Col4a6	1.1586884260177612	1.23546e+07	6.435717582702637	28
Nek2	2.3606064319610596	1.38306e+07	6.417814254760742	28
Gm16133	1.204318642616272	2.28956e+06	6.338321685791016	28
Trac	2.132650852203369	2.57907e+06	6.319394111633301	28
Mis18bp1	1.876514196395874	3.60063e+07	6.265837669372559	28
Chrna9	1.2684201002120972	3.62538e+07	6.264647960662842	28
E2f8	1.7649704217910767	4.03777e+07	6.247286796569824	28
Sema3e	1.1481224298477173	4.4669e+06	6.230997085571289	28
Sdr39u1	1.2950754165649414	4.90388e+06	6.215567111968994	28
Mrps30	1.0212682485580444	621625	6.17694616317749	28
Flrt3	1.057611346244812	6.32024e+07	6.174142837524414	28
Ncapd2	1.4357640743255615	650395	6.169431209564209	28
Hist1h1d	1.1028363704681396	7.41743e+06	6.147523403167725	28
Clec2f	1.5918128490447998	8.44415e+06	6.126133918762207	28
Kif15	1.8889280557632446	883727	6.118584156036377	28
Trip13	2.0013790130615234	1.17339e+08	6.071847438812256	28
Adam32	1.2678396701812744	1.41158e+08	6.040599346160889	28
Pold2	1.703008770942688	1.50608e+08	6.0297746658325195	28
Uhrf1	1.5397467613220215	1.51896e+08	6.028278827667236	28
Scd1	1.228784203529358	1.76908e+07	6.002389907836914	28
Chaf1b	1.2341368198394775	2.2424e+08	5.962532043457031	28
Sco2	1.2961958646774292	2.75083e+07	5.92804479598999	28
Il12rb2	1.05228590965271	3.52108e+08	5.886466979980469	28
Mtbp	1.3581892251968384	3.52181e+08	5.886373043060303	28
Pusl1	1.0617707967758179	3.5228e+07	5.886266708374023	28
Asf1b	1.4593561887741089	3.63978e+08	5.880683898925781	28
Htra4	1.1464564800262451	3.66601e+08	5.8794355392456055	28
Gata3	1.8101227283477783	3.97215e+08	5.865607738494873	28
Sncg	1.7552053928375244	3.97806e+08	5.865301132202148	28
Gpank1	1.233444333076477	5.25976e+07	5.817233562469482	28
Cxcl10	1.2952053546905518	5.37496e+07	5.8131937980651855	28
Zfp428	1.1835521459579468	5.59243e+07	5.806197166442871	28
Cip2a	1.1926146745681763	1.0205e+09	5.700721740722656	28
Tamm41	1.6647088527679443	1.10047e+09	5.68749475479126	28
Kif4	1.419424057006836	1.17991e+09	5.674868106842041	28
Gm42196	1.5903092622756958	1.33526e+09	5.653066158294678	28
Ccdc68	1.1571561098098755	1.5556e+09	5.625705242156982	28
Bri3bp	1.078556776046753	1.87704e+08	5.591724395751953	28
Tmem107	1.8618146181106567	1.87819e+07	5.591559410095215	28
Cdca2	1.1162198781967163	1.95487e+09	5.584315776824951	28
Kif20a	1.6123226881027222	2.2344e+09	5.560452938079834	28
Nup43	1.636743187904358	2.29197e+08	5.555835723876953	28
Mars	1.025302767753601	2.42939e+09	5.5453057289123535	28
Cdca5	2.4202709197998047	2.94405e+09	5.510005950927734	28
B9d1	1.3106194734573364	3.00618e+09	5.506036758422852	28
Bnip3	1.1060563325881958	3.10547e+09	5.500076770782471	28
Cep128	1.396018624305725	3.63291e+08	5.471113681793213	28
Kif22	2.1754679679870605	3.74395e+07	5.465554237365723	28
Atad5	1.3587485551834106	3.93514e+08	5.456131458282471	28
Rbfox1	1.8154476881027222	4.13184e+08	5.4472270011901855	28
Aaas	1.4789814949035645	4.35443e+07	5.437592506408691	28
Nmral1	2.138667106628418	4.52184e+08	5.430690288543701	28
1110012L19Rik	1.0906314849853516	4.60016e+08	5.427439212799072	28
Itgb3bp	1.0613057613372803	4.77999e+08	5.42003059387207	28
Thop1	1.080055594444275	5.50439e+08	5.39351749420166	28
Ptgs2os	2.100243330001831	6.58965e+07	5.359772205352783	28
Sgo1	2.2238729000091553	7.42742e+08	5.337299346923828	28
Ncapg	1.9481549263000488	7.86007e+08	5.326616287231445	28
Hist1h2bj	2.562613010406494	1.12856e+10	5.257712364196777	28
Jpx	1.187222957611084	1.20745e+10	5.244520664215088	28
Hs3st5	1.321463704109192	1.25616e+10	5.23699426651001	28
Depdc1a	2.3513057231903076	1.27352e+10	5.234344005584717	28
Cd320	1.0600106716156006	1.52365e+10	5.199704170227051	28
Chek1	1.2846791744232178	1.56685e+09	5.194250583648682	28
Six4	1.1330866813659668	1.66307e+09	5.182519435882568	28
Comtd1	1.447227954864502	1.67651e+10	5.180846691131592	28
Cd101	1.08199143409729	2.20478e+10	5.126936912536621	28
Mxd3	2.7313477993011475	2.20853e+08	5.126560211181641	28
Dsn1	1.5214488506317139	2.43438e+09	5.1075615882873535	28
AC160336.1	1.6655759811401367	3.04292e+10	5.063392639160156	28
BC030867	2.1583709716796875	3.62094e+10	5.028552055358887	28
Nup85	1.4727237224578857	3.73003e+10	5.022344589233398	28
Amy1	1.289417028427124	4.49657e+10	4.98497200012207	28
Sox11	1.7439935207366943	4.95343e+09	4.965490341186523	28
Hyls1	1.166320562362671	5.66451e+09	4.938883304595947	28
Mfsd2a	1.4341151714324951	5.75535e+09	4.935644149780273	28
Nme6	1.2152878046035767	6.33896e+09	4.915986061096191	28
Chaf1a	1.1697407960891724	6.65742e+10	4.905750274658203	28
Dus1l	1.1430110931396484	6.90566e+08	4.898106098175049	28
Piwil2	1.132140874862671	7.40634e+09	4.883536338806152	28
Ncaph	1.7637940645217896	8.35907e+09	4.858837127685547	28
Flywch2	1.2874548435211182	9.41027e+09	4.834078788757324	28
Hyal2	1.0471398830413818	9.63702e+09	4.829226016998291	28
Cenpn	1.7937486171722412	1.01768e+11	4.817624568939209	28
Ercc6l	2.350104331970215	1.07603e+10	4.806010723114014	28
Cdt1	1.1138420104980469	1.3061e+10	4.765422821044922	28
Mcm2	1.670087218284607	1.3749e+11	4.754610061645508	28
Dctd	1.3778352737426758	1.80212e+11	4.696471691131592	28
Nppb	1.8200527429580688	1.94368e+11	4.680205821990967	28
Mrps27	1.123660683631897	2.07985e+10	4.665741920471191	28
Cfap70	1.0407733917236328	2.11554e+11	4.661961078643799	28
Cdc45	1.311048150062561	2.31828e+11	4.641914367675781	28
Lypd6b	1.0562061071395874	2.36017e+09	4.637933254241943	28
Moxd1	1.397591233253479	2.92508e+10	4.591008186340332	28
Ndufaf6	1.1639602184295654	3.00273e+10	4.584977626800537	28
Fbxo5	2.3179283142089844	3.04937e+11	4.581420421600342	28
Nme4	1.5188387632369995	3.47692e+11	4.552398681640625	28
Gm41307	1.399208903312683	4.44524e+11	4.498712539672852	28
Psmc3ip	1.8264797925949097	4.53506e+10	4.494201183319092	28
Hist1h3e	1.6858943700790405	4.63242e+11	4.489430904388428	28
Fam216a	1.5690574645996094	4.80763e+10	4.4810686111450195	28
Rem2	1.4846893548965454	5.32079e+11	4.457923889160156	28
Eda2r	1.5610419511795044	6.44115e+10	4.414261341094971	28
Pimreg	2.9992432594299316	7.01892e+10	4.394414901733398	28
Poc1a	1.172692060470581	7.49247e+10	4.379209041595459	28
Cenpi	1.7144604921340942	7.54581e+10	4.3776068687438965	28
Mcmdc2	1.0426737070083618	7.72772e+10	4.372189044952393	28
Rad51ap1	2.5506813526153564	8.33353e+10	4.35452127456665	28
Slc7a7	1.640329360961914	8.85804e+08	4.340575695037842	28
Hist1h4h	1.8243207931518555	8.90369e+10	4.339280128479004	28
Artn	1.064041256904602	0,0001324813600601922	4.245547771453857	28
Blm	1.3155046701431274	0,00015021798823013178	4.215689182281494	28
Abca12	1.1334513425827026	0,00015375344042183178	4.209941387176514	28
Ccdc167	1.192347764968872	0,00017049015597781964	4.185654640197754	28
Map4k1	1.7591387033462524	0,00017249630317614801	4.182886600494385	28
Aspm	1.296847939491272	0,00017412139150862208	4.1806135177612305	28
Rad54b	1.5564593076705933	0,00025534732798894244	4.0880231857299805	28
Hist1h3f	2.2526488304138184	0,00029424771938545385	4.053064823150635	28
Gm11077	1.2294093370437622	0,0003025559110330845	4.045833110809326	28
Cdc25c	1.932889461517334	0,0003038007844219991	4.0447611808776855	28
Kif2c	1.7538740634918213	0,0003123377494080028	4.037823677062988	28
Ano3	2.039726972579956	0,0003234371018594147	4.029237270355225	28
Tmprss7	1.432437539100647	0,0003496582716785559	4.009661674499512	28
0610040F04Rik	1.3878487348556519	0,0003661051636397281	3.9981894493103027	28
Elac2	1.0428930521011353	0,0004230902719344383	3.9622063636779785	28
Smg8	1.0438374280929565	0,0004240376684672502	3.9616174697875977	28
Catsperz	1.0774271488189697	0,0004503060985112331	3.9465293884277344	28
Lrr1	2.500851631164551	0,0004769944361814079	3.9318888187408447	28
Pcca	1.1111037731170654	0,0004894953771073997	3.9251163005828857	28
Lrwd1	1.145398736000061	0,0004910064557821436	3.9242093563079834	28
Gm1604a	1.0940719842910767	0,0004938890575018498	3.922524929046631	28
Sass6	1.0446242094039917	0,0005134722733556043	3.912324905395508	28
Adgrb1	1.7977052927017212	0,0005718513078282622	3.8850932121276855	28
2010204K13Rik	1.6624505519866943	0,000589343104566953	3.8774373531341553	28
Mroh3	1.1040900945663452	0,0006091392289105354	3.8688390254974365	28
Thg1l	1.2908320426940918	0,0006336279720343111	3.8587214946746826	28
Bnc1	1.1694408655166626	0,0006643829275189251	3.84613037109375	28
Efcab11	1.597066044807434	0,0006742622404939631	3.8422906398773193	28
BC006965	1.254229187965393	0,0006812448826678684	3.8395814895629883	28
Ttc23l	1.2581970691680908	0,0006852323790721089	3.837944269180298	28
Kntc1	1.448764681816101	0,0007560778038423365	3.812443971633911	28
Gins1	1.5462595224380493	0,0007779590265948841	3.8052239418029785	28
Nuf2	2.1896448135375977	0,0008149153863391381	3.792785882949829	28
Stbd1	1.7091031074523926	0,0008159343307207414	3.7924208641052246	28
Gm826	1.073834776878357	0,000981836074622277	3.743999719619751	28
Zfp747	1.135146141052246	0,0010367147671120165	3.729665517807007	28
Abca4	1.1337138414382935	0,0012101854522648644	3.6881701946258545	28
Ndc1	1.224047064781189	0,0012967559251628104	3.6692776679992676	28
Sapcd2	2.4401471614837646	0,0013970039745497783	3.6489245891571045	28
Gm42951	1.5830953121185303	0,0018043465222960429	3.578324794769287	28
Mcm10	1.4406934976577759	0,001864958803401425	3.5691142082214355	28
Kifc1	1.5331066846847534	0,0019879960732040102	3.5513994693756104	28
5033430I15Rik	1.271650791168213	0,0020685940051974948	3.5405397415161133	28
Trib3	1.4272222518920898	0,0024475918489187233	3.493614673614502	28
Gdpd4	1.0419610738754272	0,0025095963379903018	3.4864296913146973	28
Pkmyt1	1.0630981922149658	0,0025313936606303953	3.4838385581970215	28
Thsd1	1.2606922388076782	0,002555482348912814	3.4812471866607666	28
Ada	1.1841306686401367	0,0026365292230481284	3.472154378890991	28
Vwa2	1.4556585550308228	0,0028258407100685786	3.452272415161133	28
Ptcd1	1.1601626873016357	0,002882248748922567	3.4461593627929688	28
Hist1h2bh	1.09427011013031	0,003329288573033617	3.4042165279388428	28
Psrc1	1.5924408435821533	0,003581242940684888	3.3824617862701416	28
Ndrg2	1.0378130674362183	0,0036657971235214398	3.3755478858947754	28
Dlx2	2.36253023147583	0,0038638750812647832	3.360318422317505	28
Faap24	1.4256703853607178	0,003954445688543766	3.3533573150634766	28
Bard1	1.2232234477996826	0,0043217335346409005	3.326031446456909	28
Traip	1.3151917457580566	0,004330380330482602	3.3254189491271973	28
Lyrm4	1.0386006832122803	0,004649118486662813	3.304347515106201	28
1700061I17Rik	1.592101812362671	0,004650153675812381	3.304229736328125	28
Nt5dc2	1.3718161582946777	0,005185697069545697	3.2713797092437744	28
Msh4	1.6626960039138794	0,005708234954408868	3.242075204849243	28
Rbm44	1.7005493640899658	0,005995013529969064	3.2268574237823486	28
Fam89a	1.220401644706726	0,006021863964166854	3.2254674434661865	28
Dynlt1a	1.288267970085144	0,006058109557128839	3.2235829830169678	28
Angptl4	1.143724799156189	0,0062182405549420375	3.215714931488037	28
Prps2	1.1015229225158691	0,0062221435361494385	3.2154793739318848	28
Tnfrsf18	2.038922071456909	0,006385085576711624	3.207552671432495	28
Parpbp	1.8040157556533813	0,00679864550010484	3.1881771087646484	28
Slc6a4	1.0428893566131592	0,007237509833145992	3.1685426235198975	28
Gen1	1.587267279624939	0,007402461255358204	3.1612987518310547	28
Kif14	1.766895055770874	0,007691943227922398	3.149461507797241	28
Slfn9	1.0286294221878052	0,007734480004455927	3.1476829051971436	28
Ttk	2.2338154315948486	0,007885695687449502	3.1416289806365967	28
Map3k13	1.0131778717041016	0,00919792142808029	3.092524766921997	28
Hist1h2bm	1.8995462656021118	0,009519752547244093	3.0813000202178955	28
Troap	1.6891313791275024	0,0103205426596305	3.0549399852752686	28
Rgs17	1.9767111539840698	0,011752101024048002	3.0128557682037354	28
Dglucy	1.1685707569122314	0,012816318036315742	2.9839868545532227	28
Pwwp3b	1.3295437097549438	0,013051611075484236	2.977614641189575	28
Rnf26	1.4809881448745728	0,013422237229957024	2.9684274196624756	28
Eri2	1.1159778833389282	0,013793145238773136	2.9593698978424072	28
Lrrd1	1.3942699432373047	0,014016941839813977	2.953904867172241	28
Muc16	1.4956228733062744	0,01415291230508734	2.9507009983062744	28
Tnni2	1.3862779140472412	0,015692747206842536	2.9156248569488525	28
Fignl1	2.697580337524414	0,01588998530801937	2.91127872467041	28
Gm43063	1.4557232856750488	0,016937236807083936	2.8897595405578613	28
Hist2h2bb	1.2828108072280884	0,017395102302065226	2.880030632019043	28
Gm11639	2.2681033611297607	0,01743872840240893	2.8790647983551025	28
Gm26903	1.6050856113433838	0,020324294635021604	2.8270041942596436	28
Gm39556	1.0313999652862549	0,02075722100463958	2.8196310997009277	28
Slc17a8	1.0136635303497314	0,022892504850285062	2.7848494052886963	28
Faxc	1.1477649211883545	0,02319835093238048	2.779926061630249	28
Krt76	1.2785335779190063	0,023426904676328318	2.77640438079834	28
Hist1h2ag	3.055819272994995	0,024005628978544455	2.767900228500366	28
Tcf19	1.4796262979507446	0,02485666561938669	2.755627155303955	28
Cacna1i	1.2781647443771362	0,025346989137319066	2.748724937438965	28
Iqgap3	1.0014374256134033	0,026022656845206278	2.739302396774292	28
Slc27a3	1.3109694719314575	0,0263822910473796	2.734449625015259	28
Prr11	1.8198440074920654	0,02734463966149182	2.7212812900543213	28
Gm26512	2.0341532230377197	0,02828702132413177	2.7086548805236816	28
Hist1h2ai	2.5066168308258057	0,02854291230268167	2.7052156925201416	28
Neil3	2.5677292346954346	0,02927245789862205	2.696146249771118	28
Gm34397	1.2938530445098877	0,031172009523167496	2.673555374145508	28
BC037156	1.5765036344528198	0,0322412455312098	2.661376476287842	28
Ticrr	1.0620380640029907	0,03230922388001942	2.6606109142303467	28
Coprs	1.1025978326797485	0,03260680011775139	2.6571834087371826	28
4932441J04Rik	1.0674546957015991	0,03306492665051341	2.6523070335388184	28
Rtn2	1.0123567581176758	0,03386876760251092	2.643273115158081	28
Pla2r1	1.0429039001464844	0,03547110496516517	2.626347541809082	28
Camk2n2	1.1120259761810303	0,0360591165191053	2.6200106143951416	28
Sag	1.004990577697754	0,03686697827227364	2.611483097076416	28
Gm26612	1.9763689041137695	0,03897712165455091	2.5909180641174316	28
E2f2	1.2882862091064453	0,03935701576090723	2.5874080657958984	28
Trbc2	1.7080342769622803	0,04015498786974319	2.5799169540405273	28
Smpdl3b	1.1060240268707275	0,04390272991225285	2.545924663543701	28
Tmeff2	1.0795183181762695	0,04420237586153227	2.5433216094970703	28
Hist1h2bg	1.682342290878296	0,044774376446638675	2.5385982990264893	28
Gm29114	1.4356565475463867	0,045375463046372695	2.5334157943725586	28
Zfp961	1.0287011861801147	0,04739480911993672	2.5170321464538574	28
Gm1604b	1.159835934638977	0,047582477500208546	2.5151829719543457	28
Porcn	-1.1202380657196045	0,04942662650277487	-2.5007190704345703	28
Gjc1	-3.570725679397583	0,04913709836687321	-2.5030276775360107	28
Pbxip1	-1.1217365264892578	0,048666011358047934	-2.50654935836792	28
Pcsk5	-2.372185707092285	0,04749753670036992	-2.515983819961548	28
Col1a1	-3.074445962905884	0,04025532270274718	-2.578998327255249	28
Tyro3	-1.2369296550750732	0,03833155787756185	-2.597113609313965	28
Cry2	-1.8239835500717163	0,03772682702179111	-2.603250026702881	28
Col5a1	-4.894795894622803	0,0367944033243983	-2.612213373184204	28
Gm50240	-1.2482365369796753	0,036167102209848596	-2.618821144104004	28
Fam83e	-1.4471502304077148	0,03600337804245514	-2.6207644939422607	28
Psca	-2.9061126708984375	0,0354377342911015	-2.6267244815826416	28
Hivep3	-1.0145987272262573	0,0349063033524549	-2.6322014331817627	28
Flacc1	-1.1919987201690674	0,030353246632517202	-2.683201789855957	28
Pdzrn3	-3.816171646118164	0,029469853890662926	-2.6936256885528564	28
Usp2	-1.733713150024414	0,029420713441054548	-2.6942381858825684	28
Adamts9	-3.328169107437134	0,02904197080439329	-2.6989259719848633	28
Ripply3	-1.2585217952728271	0,028349251905793283	-2.7077009677886963	28
Tagln	-3.1268115043640137	0,027518478352871276	-2.71897292137146	28
Gdpd3	-1.0461159944534302	0,026697346792199397	-2.7300326824188232	28
Khnyn	-1.1773827075958252	0,026203800741513565	-2.7368524074554443	28
Fstl1	-3.2561984062194824	0,025944231023207268	-2.7403507232666016	28
Arhgap26	-1.1732277870178223	0,02500445944009397	-2.75351881980896	28
Tmem35b	-1.1178816556930542	0,023126960332568496	-2.781151056289673	28
Tns1	-3.170377731323242	0,022969919686571354	-2.7835538387298584	28
Ttc22	-1.2885245084762573	0,02271335917336461	-2.7876763343811035	28
Nostrin	-1.7051922082901	0,02231206325114356	-2.794119119644165	28
Slco4c1	-3.4729764461517334	0,021974158387833127	-2.7996666431427	28
Pglyrp4	-1.6706929206848145	0,021606250390716262	-2.805673599243164	28
Cpxm2	-1.8817170858383179	0,020330457621536544	-2.8268511295318604	28
Spns2	-1.7912694215774536	0,019163300961461457	-2.847015857696533	28
Svip	-3.0728983879089355	0,01908809787950472	-2.848323106765747	28
Mgp	-3.4654529094696045	0,01842943564584476	-2.8601486682891846	28
Trim12a	-1.5535787343978882	0,018187812548633168	-2.8647775650024414	28
Trim12c	-2.7381601333618164	0,017836911261077643	-2.871220350265503	28
Gm47096	-1.2775628566741943	0,01779159065626556	-2.8720803260803223	28
Tpcn1	-1.196882724761963	0,017085211545382107	-2.886697292327881	28
Akap17b	-1.6588722467422485	0,016801913957707724	-2.8924567699432373	28
Col4a2	-2.163895845413208	0,016789624270579066	-2.89279842376709	28
Col5a2	-3.524182081222534	0,015157079126421188	-2.9276154041290283	28
Gm3776	-2.4552793502807617	0,015118930627737939	-2.9285104274749756	28
Plekhn1	-1.0213515758514404	0,013636941020989522	-2.9630448818206787	28
Atp10b	-2.3602046966552734	0,013470050748355184	-2.9671671390533447	28
Pmp22	-1.4667381048202515	0,012977003046940183	-2.9797818660736084	28
Als2cl	-1.1604341268539429	0,012237745364244903	-2.9994399547576904	28
Gng11	-5.654890060424805	0,011164326058987508	-3.029616355895996	28
Thsd4	-1.8771898746490479	0,010704164849686414	-3.0431969165802	28
Fxyd5	-3.974524974822998	0,010321060606993709	-3.0548691749572754	28
Bgn	-4.163862705230713	0,010300252464112732	-3.0557525157928467	28
Slc9a9	-1.257087230682373	0,010140570208012447	-3.0609350204467773	28
Stard13	-1.363581657409668	0,009705627082803163	-3.0750927925109863	28
Adamtsl1	-2.4346365928649902	0,009158012930716379	-3.093926429748535	28
Ptpn18	-2.2496020793914795	0,008891883719215832	-3.1034433841705322	28
Ebf1	-3.820342779159546	0,008713604300319063	-3.1097095012664795	28
Alox12	-1.1973280906677246	0,008698829354514891	-3.1103219985961914	28
Sparc	-2.22627854347229	0,008590824741988605	-3.114232301712036	28
Gm49708	-1.5908986330032349	0,008268527830794434	-3.126328706741333	28
Wwox	-1.1488639116287231	0,008161342068983663	-3.130274534225464	28
Ccpg1	-1.1685494184494019	0,008078328715711196	-3.13383150100708	28
F8a	-1.2653950452804565	0,0073956220961195656	-3.1616992950439453	28
Palm	-1.4234284162521362	0,006841579291304663	-3.185856819152832	28
Tmem45a	-1.5041463375091553	0,006736985948853522	-3.1909215450286865	28
Col1a2	-3.1810855865478516	0,005871735929340384	-3.233241319656372	28
Zeb2	-2.210195302963257	0,005765671796529303	-3.2387771606445312	28
Ildr1	-1.0367588996887207	0,005714107027839743	-3.2416157722473145	28
Sparcl1	-5.55116605758667	0,005691134507316399	-3.2430408000946045	28
Ophn1	-1.0928311347961426	0,0056880082636299924	-3.243252992630005	28
Muc1	-1.6450296640396118	0,005509083128415419	-3.253511905670166	28
Fmo5	-1.860757827758789	0,004926634886881272	-3.286562204360962	28
Kit	-1.8723877668380737	0,004847811940508599	-3.2915444374084473	28
Hsbp1l1	-1.5953328609466553	0,004796680835695774	-3.2949483394622803	28
Meg3	-3.8542423248291016	0,004358624669672748	-3.3234403133392334	28
Casp4	-1.3910107612609863	0,00427734526143356	-3.3291409015655518	28
Mill2	-1.5832557678222656	0,004241339161838502	-3.331814765930176	28
Ces1d	-3.6051666736602783	0,0035719941136175266	-3.3832273483276367	28
Abca1	-1.9223524332046509	0,0035436363528934802	-3.3857479095458984	28
Slc28a3	-2.138822317123413	0,003525055506254997	-3.387467622756958	28
Tap1	-1.2593142986297607	0,0035136765991489907	-3.3884098529815674	28
Gm9573	-1.9699041843414307	0,0031294063804127577	-3.4223082065582275	28
Gm11992	-1.8300808668136597	0,0030492499983872635	-3.4297993183135986	28
Wfs1	-1.8261851072311401	0,002872103539486097	-3.4472782611846924	28
Gdpd2	-1.5933979749679565	0,0026905675793391167	-3.4663710594177246	28
Rmrp	-1.0782352685928345	0,002674477934055311	-3.4681496620178223	28
Stk39	-1.0987039804458618	0,00199935380765481	-3.549844741821289	28
Akr1b10	-1.2953416109085083	0,0018563993901189453	-3.5703744888305664	28
Sned1	-1.1632096767425537	0,0017760289918680805	-3.582824230194092	28
Fermt2	-2.360149621963501	0,001661831608237321	-3.6008098125457764	28
Slc22a5	-1.42447030544281	0,0015676303166335351	-3.6170523166656494	28
Rab27a	-1.1267014741897583	0,001561983601861225	-3.618041515350342	28
Fbxl7	-4.23100471496582	0,0015548944263097037	-3.619384288787842	28
Tgm5	-1.0214219093322754	0,0015344330556067202	-3.6231415271759033	28
Abcc1	-1.0133192539215088	0,001480684308072219	-3.633176803588867	28
Fhit	-1.4195548295974731	0,0013418913305693534	-3.6599137783050537	28
Sema4a	-1.1098734140396118	0,0012695880256964707	-3.674907684326172	28
Gm2694	-2.24326491355896	0,0012636083700004739	-3.6761679649353027	28
Tspan12	-2.0086300373077393	0,0010793265740760662	-3.718841075897217	28
Ltf	-2.2470479011535645	0,0010635560518874214	-3.722998857498169	28
Fmo2	-2.956537961959839	0,0009990750763339245	-3.739359140396118	28
Trex2	-2.252610445022583	0,0009038519941309911	-3.765507221221924	28
Khdrbs3	-2.5497546195983887	0,000847596242041622	-3.782409191131592	28
Il1r1	-1.1311976909637451	0,0008316107564435391	-3.7874739170074463	28
B3gnt8	-1.725941777229309	0,000780975543435324	-3.804210901260376	28
Scnn1a	-1.4779189825057983	0,000500223699541976	-3.9190149307250977	28
Col3a1	-4.227321147918701	0,0004912066910461492	-3.9240562915802	28
Lats2	-1.1218270063400269	0,0003965131956393041	-3.978048324584961	28
Grb10	-2.874894142150879	0,0003613203585930844	-4.0013580322265625	28
Gpr137b	-1.5745651721954346	0,00034008099970178304	-4.016764163970947	28
Ttc9	-1.1549874544143677	0,00032325351634589564	-4.029425621032715	28
Liph	-1.5634570121765137	0,00031135669659487585	-4.0386834144592285	28
Adtrp	-2.5343847274780273	0,0003071116162865775	-4.042110919952393	28
Gsta1	-1.8352093696594238	0,0003069522284410537	-4.042287826538086	28
Xylt1	-1.1687111854553223	0,00029944743003308444	-4.048636436462402	28
Wnt9a	-1.0495201349258423	0,0002955792153041742	-4.051898956298828	28
Lipm	-1.2924256324768066	0,00029226848693520325	-4.054808139801025	28
Plpp3	-1.6183340549468994	0,00028593859418981374	-4.060143947601318	28
Spink5	-1.2569303512573242	0,0002803136848791259	-4.0650553703308105	28
Ifi209	-1.1354554891586304	0,00027854484783380716	-4.066586494445801	28
Sox7	-1.313963770866394	0,0002763207953274793	-4.068565368652344	28
Ifit1bl1	-2.99129581451416	0,0002656609570107869	-4.078329563140869	28
Ooep	-3.1615843772888184	0,0002566029096965109	-4.086774826049805	28
Qsox1	-1.030883550643921	0,0002415105068480307	-4.10142707824707	28
Abi3bp	-1.3634681701660156	0,00023083526666856435	-4.112534046173096	28
Bik	-1.3676866292953491	0,00019265216354592002	-4.156432151794434	28
Capn5	-1.1348774433135986	0,00018776210106578894	-4.162580490112305	28
Arhgap31	-2.7381136417388916	0,00018341880978966227	-4.168139934539795	28
Pcolce	-2.0842089653015137	0,00015611087422286337	-4.2063374519348145	28
Gm26887	-1.0932683944702148	0,0001393048499102876	-4.23372220993042	28
2210408F21Rik	-2.213536262512207	0,00012735933846940337	-4.255206108093262	28
AC149090.1	-1.7079358100891113	9.51059e+10	-4.323768138885498	28
Krt80	-1.0810047388076782	8.76972e+10	-4.34294319152832	28
Fermt3	-1.2198847532272339	7.7391e+10	-4.371811866760254	28
Adh6a	-2.533229112625122	7.3672e+09	-4.383083820343018	28
Ptprg	-1.059861183166504	5.89631e+10	-4.434567451477051	28
Fkbp15	-1.0858746767044067	5.29511e+10	-4.459184169769287	28
Cpq	-2.417187213897705	5.25726e+10	-4.4608330726623535	28
1600014C10Rik	-1.3041802644729614	4.40668e+10	-4.5006208419799805	28
Tcn2	-1.7071293592453003	3.71189e+10	-4.53812313079834	28
Erich5	-2.5066123008728027	3.49806e+10	-4.551067352294922	28
Gm45941	-1.3547288179397583	3.24096e+10	-4.5677690505981445	28
Selenop	-2.7410359382629395	3.22203e+10	-4.5690531730651855	28
Paqr5	-1.672763705253601	3.0057e+11	-4.584659576416016	28
Cracr2b	-1.2721388339996338	2.91531e+11	-4.591762065887451	28
Mpped2	-1.0877602100372314	1.96831e+10	-4.677567481994629	28
Hmox1	-1.0264198780059814	1.94073e+11	-4.680629730224609	28
Rbms3	-1.8193565607070923	1.67619e+11	-4.712266445159912	28
Slc6a20a	-2.1752264499664307	1.25398e+10	-4.7740797996521	28
Peli2	-1.865553855895996	1.11943e+11	-4.7977776527404785	28
Tent5b	-1.10862135887146	1.07603e+10	-4.805975437164307	28
Ccnb1ip1	-1.0362696647644043	8.74416e+09	-4.849367141723633	28
Vps13c	-1.6246191263198853	7.79737e+09	-4.873159408569336	28
Lifr	-1.7049334049224854	6.16946e+09	-4.9214630126953125	28
Folr1	-2.6811399459838867	5.93248e+10	-4.929519176483154	28
Clic3	-1.2707797288894653	5.12904e+09	-4.958611965179443	28
Ypel2	-1.288316011428833	3.65228e+09	-5.026785373687744	28
Reps2	-1.5005102157592773	2.19184e+10	-5.128103256225586	28
Arg1	-1.5220414400100708	2.1352e+09	-5.133144378662109	28
Igfbp5	-2.2584242820739746	1.62705e+10	-5.186830043792725	28
Il31ra	-1.011071801185608	1.4546e+10	-5.208408355712891	28
Ttc36	-2.966306686401367	1.32313e+09	-5.226935386657715	28
Timp2	-1.511537790298462	1.22174e+09	-5.242294788360596	28
Arhgef26	-1.6960415840148926	8.91643e+08	-5.302729606628418	28
Ocm	-4.046056747436523	3.92991e+08	-5.45642614364624	28
Bace2	-1.47064208984375	3.53019e+09	-5.47649621963501	28
Me1	-1.2462228536605835	3.11275e+08	-5.499605655670166	28
Plekhg1	-1.8975554704666138	2.71546e+07	-5.524799346923828	28
Vim	-3.352937698364258	1.65428e+09	-5.614551067352295	28
Clip4	-1.018498420715332	1.35082e+09	-5.6508989334106445	28
Ank	-1.4252393245697021	9.65644e+07	-5.7103681564331055	28
Ifi27	-1.028446912765503	8.33781e+07	-5.736186504364014	28
Plaat3	-1.5755378007888794	4.76736e+07	-5.8341827392578125	28
Nbeal2	-2.0405683517456055	3.2516e+08	-5.900035858154297	28
Tjp3	-1.3967573642730713	2.80053e+07	-5.924864768981934	28
Tuba1a	-1.4099689722061157	2.78912e+07	-5.925594806671143	28
Cd82	-1.155394196510315	1.71436e+07	-6.007607936859131	28
Muc20	-4.583526611328125	1.51014e+07	-6.029280185699463	28
Mab21l4	-2.5944278240203857	8.19069e+06	-6.131104469299316	28
Btbd3	-1.7208560705184937	6.7886e+06	-6.162411212921143	28
Arhgdib	-1.2645370960235596	5.75214e+06	-6.1894073486328125	28
H60c	-1.263614296913147	5.2291e+07	-6.204990386962891	28
Eps8l1	-1.129825234413147	3.12535e+07	-6.288652420043945	28
Zfp185	-1.2165803909301758	2.19159e+06	-6.345365524291992	28
Pdzd2	-1.4831507205963135	1.3614e+06	-6.420464515686035	28
Gpc3	-2.1057093143463135	1.27539e+07	-6.430699825286865	28
St8sia6	-3.8489444255828857	968183	-6.473997116088867	28
Ypel3	-1.206743597984314	678645	-6.529861927032471	28
Thrb	-2.2667977809906006	609210	-6.546446323394775	28
Mgll	-1.0904111862182617	3.34855e+06	-6.637964248657227	28
Sorbs1	-1.1496684551239014	3.06627e+06	-6.6514387130737305	28
Naaladl2	-1.226199984550476	210186	-6.708104610443115	28
Cmas	-1.1347031593322754	1.82142e+06	-6.729541301727295	28
Gm44501	-1.7827001810073853	1.03988e+06	-6.812767505645752	28
Slc6a14	-1.2902750968933105	8132.09	-6.8496809005737305	28
Gsta2	-1.6777794361114502	24462.3	-7.0248260498046875	28
Slc5a8	-2.7538931369781494	161319	-7.084141731262207	28
Ly6g6e	-1.489667296409607	12780.1	-7.11781644821167	28
Nccrp1	-3.058837652206421	8119.85	-7.181513786315918	28
Mgat3	-2.0005717277526855	29596.5	-7.322300910949707	28
Scel	-1.1557918787002563	29277.6	-7.3238205909729	28
Pllp	-3.1656627655029297	21056.7	-7.368754863739014	28
Acsm1	-1.2201244831085205	20330.5	-7.373631477355957	28
Trp53inp2	-1.6899925470352173	16738	-7.400156497955322	28
Upk1b	-3.287968397140503	4110.5	-7.58945894241333	28
Lrrc26	-1.4739410877227783	218.485	-7.672602653503418	28
Prss27	-2.4031267166137695	1975.17	-7.6858649253845215	28
Celf2	-1.3650133609771729	1975.12	-7.6859354972839355	28
Esp6	-1.1293325424194336	1392.19	-7.7318596839904785	28
Mal	-1.6270699501037598	124.57	-7.746606349945068	28
Krt19	-1.7970592975616455	89.8854	-7.789243698120117	28
Rdh16	-2.481146812438965	59.441	-7.842694282531738	28
Sptssb	-1.2044442892074585	481.238	-7.8699846267700195	28
Slc35a1	-1.753217101097107	29.6896	-7.9317626953125	28
Oit1	-1.5371248722076416	23.1945	-7.963116645812988	28
Cgnl1	-2.45599627494812	182.215	-7.9936699867248535	28
Cyth3	-1.053905963897705	14.216	-8.024965286254883	28
Cyp2a5	-3.3330230712890625	140.949	-8.026083946228027	28
Setbp1	-2.2980964183807373	11.9032	-8.047567367553711	28
Psmb8	-1.577355980873108	0.37104	-8.193183898925781	28
Apoe	-1.242933988571167	28.4185	-8.225715637207031	28
Epb41l1	-1.5443044900894165	1.24848	-8.326268196105957	28
Peak1	-1.2185308933258057	1.55529	-8.576912879943848	28
St3gal4	-1.5394693613052368	0.0476882	-8.715320587158203	28
Rbp2	-1.3800334930419922	0.0445622	-8.723223686218262	28
Muc4	-3.505859375	0.111731	-8.88169002532959	28
Slc31a2	-1.5771416425704956	0.00704256	-8.934328079223633	28
Lncpint	-1.3830732107162476	0.00659272	-8.941854476928711	28
Gda	-1.324015736579895	0.000600377	-8.9525728225708	28
Ceacam1	-1.667534351348877	0.00171024	-9.092794418334961	28
Krt6b	-1.6805424690246582	0.00349252	-9.266620635986328	28
Zbtb20	-1.6813777685165405	0.00321939	-9.275619506835938	28
Pdzk1ip1	-1.3699790239334106	0.000264558	-9.296914100646973	28
Serpinb11	-2.6814355850219727	0.0018459	-9.335747718811035	28
Defb1	-1.5051915645599365	7.7112e-06	-9.429974555969238	28
Hopx	-1.6433885097503662	0.000527825	-9.470292091369629	28
Aqp5	-2.9313724040985107	0.000361259	-9.510857582092285	28
Slc15a2	-2.1929378509521484	3.2754e-05	-9.521446228027344	28
Akr1b7	-4.356320858001709	3.094e-06	-9.527606010437012	28
Enpp3	-2.6910316944122314	7.45848e-06	-9.677874565124512	28
Prom1	-2.4151451587677	3.78843e-06	-9.748887062072754	28
Akr1c18	-2.427902936935425	1.05975e-08	-10.112615585327148	28
Epas1	-1.0488287210464478	3.86962e-07	-10.21237850189209	28
Anp32a	-2.4730350971221924	1.87547e-09	-10.50683879852295	28
Cyp2f2	-1.8959696292877197	5.3279e-11	-10.843453407287598	28
Sorbs2	-2.7971768379211426	3.84062e-13	-11.29125690460205	28
Pglyrp1	-1.8886548280715942	2.73841e-16	-12.113070487976074	28
St6galnac1	-3.1403820514678955	2.16126e-17	-12.321878433227539	28
Dock1	-1.4456232786178589	5.55871e-20	-12.619306564331055	28
Cyp4a12b	-2.868558406829834	5.4914e-24	-12.982198715209961	28
Tle4	-1.2860469818115234	1.67835e-24	-13.59494686126709	28
Adh1	-3.015155553817749	8.42298e-27	-13.815284729003906	28
Cmah	-2.737605571746826	2.51919e-33	-15.027765274047852	28
Serpinb3a	-2.4134933948516846	6.85398e-46	-16.71591567993164	28
Chst9	-3.629542589187622	1.3144e-52	-17.75703239440918	28
Gm42418	-1.0272095203399658	2.60295e-98	-22.755949020385742	28
Malat1	-1.2233976125717163	2.17984e-191	-30.892656326293945	28
Epcam	2.41024112701416	4.03674e-117	24.86846160888672	29
Ifi202b	2.9027202129364014	1.05324e-111	24.42848777770996	29
Plaur	2.974102020263672	4.43134e-110	24.258506774902344	29
Met	2.6789166927337646	4.1889e-93	22.58024024963379	29
Glis3	2.9612865447998047	5.80672e-94	22.55592918395996	29
Fosl1	2.3330142498016357	4.35953e-92	22.458452224731445	29
Tmcc3	2.415212392807007	1.32898e-89	22.195892333984375	29
Ngf	3.554203987121582	3.99218e-90	22.140363693237305	29
Phlda1	2.205444812774658	8.80736e-90	22.099349975585938	29
Noct	2.6912364959716797	4.16248e-88	22.024330139160156	29
Lama3	2.8274271488189697	6.55592e-89	21.999414443969727	29
Wnt5b	3.2700533866882324	1.20074e-80	21.223224639892578	29
Plet1	2.563871383666992	2.55577e-80	21.183910369873047	29
Cldn4	2.308582067489624	5.3921e-81	21.145219802856445	29
Rbms1	1.6312265396118164	2.65655e-79	21.066570281982422	29
Dennd2c	2.1477773189544678	5.54341e-80	21.028640747070312	29
Zfand5	1.4737708568572998	1.18123e-78	20.98983383178711	29
Mast4	2.0708487033843994	3.63855e-79	20.933563232421875	29
Kif13a	2.742368459701538	3.71365e-80	20.930011749267578	29
Klf5	1.7229969501495361	1.00881e-77	20.87986946105957	29
Rap2b	2.413344144821167	1.93656e-78	20.846349716186523	29
Pxdc1	2.6022112369537354	1.04106e-76	20.652524948120117	29
Irf6	2.2242186069488525	1.20294e-76	20.643394470214844	29
Sfn	1.766158103942871	1.24221e-75	20.639785766601562	29
Slc22a23	2.9701263904571533	5.10568e-76	20.56937026977539	29
Myo10	1.9015429019927979	2.00529e-75	20.50100326538086	29
Sqstm1	1.8759820461273193	7.85869e-72	20.092498779296875	29
Top1	1.489636778831482	1.13214e-71	20.072559356689453	29
Cdkn1a	1.817764163017273	3.11289e-70	19.905426025390625	29
Hmox1	2.5902748107910156	3.83425e-68	19.775833129882812	29
Pmepa1	2.251150369644165	2.12597e-67	19.68764305114746	29
Baz1a	1.6784720420837402	9.03548e-67	19.49518585205078	29
Ets2	2.150329828262329	1.67606e-65	19.461803436279297	29
Trib1	2.017310619354248	1.67606e-65	19.460535049438477	29
Ddx5	1.129218339920044	4.10669e-65	19.413103103637695	29
Phldb2	2.956953287124634	7.52437e-66	19.380558013916016	29
Cd44	2.0383124351501465	5.80739e-64	19.154211044311523	29
Tnfrsf12a	1.9927078485488892	3.44055e-61	18.817508697509766	29
Fst	3.244487762451172	3.80255e-60	18.68840217590332	29
Ndrg1	1.872552514076233	6.65964e-58	18.409395217895508	29
Vps37b	1.7488311529159546	4.04574e-55	18.05760955810547	29
Myo1e	1.7910405397415161	3.50157e-53	17.936758041381836	29
Pim1	1.7247636318206787	5.29245e-54	17.912506103515625	29
A130010J15Rik	2.5516467094421387	3.20818e-53	17.81067657470703	29
Slc4a7	2.209721803665161	8.54257e-53	17.75454330444336	29
Dusp7	2.5189430713653564	5.02741e-52	17.653533935546875	29
Lamc2	2.119276285171509	1.00275e-50	17.482521057128906	29
Egfr	2.0857646465301514	1.12519e-50	17.474773406982422	29
Ltbp1	2.4844470024108887	1.33948e-48	17.331758499145508	29
Eef1a1	1.0621006488800049	6.41676e-48	17.106658935546875	29
Med13	1.6313414573669434	1.4859e-46	17.056533813476562	29
Nfkb1	1.8799124956130981	1.78593e-47	16.90840721130371	29
Trio	1.766500473022461	1.96882e-47	16.90157699584961	29
Btg1	1.3829784393310547	2.20216e-46	16.893909454345703	29
Bach1	1.713472604751587	4.87362e-46	16.709178924560547	29
Col17a1	2.1407885551452637	1.98721e-43	16.62411117553711	29
Atxn1	1.8241084814071655	5.68353e-44	16.55997657775879	29
Cast	1.1985775232315063	1.49804e-44	16.500547409057617	29
Klf6	1.3955450057983398	1.79206e-43	16.488723754882812	29
2610035D17Rik	1.5066808462142944	2.48302e-43	16.468021392822266	29
Efna5	1.7928414344787598	2.63937e-42	16.46335792541504	29
Micall1	2.310760498046875	2.70629e-41	16.320926666259766	29
Odc1	1.6763081550598145	2.82546e-41	16.17615509033203	29
Tgif1	1.6938151121139526	4.23005e-42	16.15034294128418	29
Ubc	1.3404020071029663	1.29762e-39	16.080121994018555	29
Ifrd1	1.3520008325576782	9.7608e-40	15.952792167663574	29
Aebp2	1.498079538345337	3.16045e-39	15.878357887268066	29
Sema3c	2.437883138656616	5.63654e-39	15.841130256652832	29
Map2k4	1.5856587886810303	8.19212e-39	15.81672191619873	29
Stx11	2.411458969116211	6.9747e-38	15.680397987365723	29
Prrc2c	1.237060546875	8.4728e-39	15.667169570922852	29
Capn2	1.630937933921814	1.04582e-37	15.652926445007324	29
Itprid2	1.6432647705078125	1.32045e-36	15.637239456176758	29
Gphn	1.290572166442871	1.76796e-36	15.617806434631348	29
Rere	1.416860818862915	2.27029e-36	15.60102653503418	29
Csrnp1	1.6684082746505737	6.52791e-37	15.53264045715332	29
Kdm6b	1.503536581993103	1.18424e-35	15.492798805236816	29
Fam110c	1.7806074619293213	1.10569e-34	15.346173286437988	29
Dlg1	1.6214228868484497	1.77224e-34	15.314760208129883	29
Bcar3	1.997047781944275	1.82678e-34	15.312028884887695	29
Acsl3	1.7075105905532837	2.32931e-35	15.295463562011719	29
Sfr1	1.2098991870880127	6.34859e-35	15.229301452636719	29
Procr	2.2304112911224365	7.78569e-36	15.215214729309082	29
Zfp703	1.796310544013977	9.98361e-35	15.198201179504395	29
Dpyd	2.1891093254089355	1.26344e-34	15.181324005126953	29
Lrrc8b	1.9096204042434692	2.56921e-33	15.133990287780762	29
Hspa5	1.0391573905944824	5.77311e-34	15.079924583435059	29
Itpkc	1.7061198949813843	1.07292e-32	15.038249015808105	29
Slc49a4	1.688063383102417	2.93561e-32	14.970077514648438	29
Ncl	1.070009708404541	3.22452e-33	14.963150978088379	29
Coq10b	1.1985613107681274	4.87502e-32	14.778654098510742	29
Fgd6	1.6850706338882446	6.18888e-32	14.761913299560547	29
Eef2	1.1036264896392822	1.12702e-30	14.720784187316895	29
Gas5	1.1426998376846313	1.70824e-30	14.691986083984375	29
Cstb	1.168685793876648	9.04214e-31	14.57735824584961	29
Pnrc1	1.2366247177124023	1.72672e-30	14.532483100891113	29
Cd109	2.123725652694702	2.25951e-29	14.513420104980469	29
Rcan1	1.4340273141860962	2.66613e-29	14.501440048217773	29
Itgb1	1.5953288078308105	2.87074e-29	14.495743751525879	29
Jarid2	1.5185518264770508	2.97068e-29	14.492777824401855	29
Ppp3ca	1.2077968120574951	3.80815e-31	14.47510051727295	29
Nrip1	1.447374701499939	1.00174e-28	14.406636238098145	29
Slc44a1	1.6578309535980225	1.19356e-28	14.39393424987793	29
Tiparp	1.200475811958313	1.8381e-28	14.363457679748535	29
Dnaja1	1.2544984817504883	6.00794e-29	14.280574798583984	29
Hspbap1	2.006514549255371	7.60005e-29	14.26360034942627	29
Eif3a	1.2111014127731323	1.66568e-27	14.208168983459473	29
Akirin1	1.3061484098434448	1.99142e-27	14.195076942443848	29
Ephb2	2.0759098529815674	7.82723e-28	14.098224639892578	29
Tspan5	1.4480528831481934	3.35798e-27	13.993918418884277	29
Fam49b	1.5821642875671387	4.1158e-27	13.978875160217285	29
Tnik	2.2302660942077637	6.94848e-27	13.939872741699219	29
Tsc22d2	1.3502761125564575	2.52416e-25	13.845848083496094	29
Pdlim5	1.14666748046875	3.5185e-27	13.821420669555664	29
Maff	1.486965298652649	6.9615e-26	13.771140098571777	29
Stx3	1.814383625984192	7.20377e-26	13.768136024475098	29
Ptk2	1.8460421562194824	1.43542e-24	13.717172622680664	29
Ssbp2	1.4613885879516602	2.00226e-24	13.69249153137207	29
Man1a	1.760488748550415	2.80947e-25	13.666346549987793	29
Acvr1	1.6760287284851074	3.66339e-24	13.645956993103027	29
Akap13	1.3556489944458008	4.53531e-25	13.62987995147705	29
2410006H16Rik	1.3472318649291992	8.70781e-26	13.581687927246094	29
Gm49890	1.7380362749099731	3.92236e-23	13.470513343811035	29
Cdcp1	1.75253164768219	1.51143e-23	13.36954402923584	29
Cers6	1.6858632564544678	1.53158e-23	13.368061065673828	29
F3	1.3843821287155151	1.91312e-23	13.351008415222168	29
Kif2a	1.417014718055725	2.09499e-22	13.34375	29
Kdm1a	1.3219828605651855	2.2466e-22	13.338052749633789	29
Map7d1	1.4538168907165527	1.51267e-21	13.193163871765137	29
Rock2	1.1993316411972046	1.56827e-21	13.189963340759277	29
Klf9	1.331719160079956	2.16573e-22	13.164657592773438	29
Daam1	1.3910140991210938	2.83545e-21	13.143819808959961	29
Lmo7	1.3678135871887207	6.18249e-22	13.0833158493042	29
Atp2b1	1.0657925605773926	6.64715e-22	13.077345848083496	29
Ndfip2	1.1229147911071777	9.77254e-22	13.047552108764648	29
Hk2	1.3893934488296509	1.3703e-20	13.021309852600098	29
Pcgf5	1.6100934743881226	3.3332e-22	12.95280647277832	29
Sowahc	1.5698634386062622	3.80275e-20	12.942231178283691	29
Apoe	1.6066837310791016	4.26281e-21	12.933002471923828	29
Tjp2	1.2001850605010986	4.3303e-21	12.931344032287598	29
Usp47	1.4221832752227783	4.53616e-21	12.927325248718262	29
Igfbp3	2.3219757080078125	4.67062e-21	12.92463207244873	29
Itgav	1.3133363723754883	1.27265e-19	12.845534324645996	29
Pde4b	1.9650599956512451	2.84278e-20	12.782318115234375	29
Fbxo30	1.357193112373352	3.40597e-19	12.767822265625	29
Cnot4	1.2004280090332031	4.61574e-19	12.743705749511719	29
Cyth2	1.539400577545166	4.93322e-20	12.738086700439453	29
Suco	1.183531641960144	6.83456e-20	12.71219539642334	29
Gse1	1.4715081453323364	2.32525e-19	12.615674018859863	29
Kmt2a	1.337916612625122	3.73124e-19	12.577510833740234	29
St14	1.2763848304748535	8.15653e-19	12.514294624328613	29
Zfp326	1.1833280324935913	1.05908e-17	12.492286682128906	29
Ssh2	1.2616363763809204	1.1696e-17	12.48397445678711	29
Fam135a	1.2768367528915405	1.6056e-18	12.458317756652832	29
Gm42679	2.9984405040740967	1.86293e-17	12.446044921875	29
Rheb	1.072647213935852	4.77774e-17	12.368995666503906	29
Tmprss11g	1.3190414905548096	5.42771e-18	12.358342170715332	29
Mt1	1.4243285655975342	1.08339e-16	12.302248001098633	29
D16Ertd472e	1.6767195463180542	1.95211e-16	12.253802299499512	29
Fndc3a	1.2041796445846558	2.31372e-17	12.239617347717285	29
Pcdh7	1.5760122537612915	2.37894e-16	12.236964225769043	29
Abtb2	1.4951528310775757	2.48513e-16	12.233022689819336	29
Mt2	1.423423409461975	3.06963e-16	12.215462684631348	29
Lysmd3	1.3451602458953857	3.51073e-17	12.204146385192871	29
Smad3	1.8019177913665771	5.6347e-17	12.165183067321777	29
Gclm	1.2428877353668213	7.58298e-17	12.140130996704102	29
Camk2d	1.2805747985839844	1.2078e-15	12.101595878601074	29
Eea1	1.2115508317947388	1.74688e-15	12.07049560546875	29
Gspt1	1.077527403831482	2.59374e-17	12.037541389465332	29
Rnf24	1.6276068687438965	3.36139e-15	12.0157470703125	29
Taf15	1.1215342283248901	3.73039e-17	12.006752967834473	29
Klf4	1.0119225978851318	6.82591e-16	11.955906867980957	29
Large1	1.3132864236831665	1.55227e-14	11.886330604553223	29
Gja1	1.6002177000045776	3.1701e-15	11.825026512145996	29
Foxa1	1.9882428646087646	5.02857e-15	11.785848617553711	29
Gjb4	1.9751605987548828	5.94042e-14	11.771430015563965	29
Sox9	1.4135935306549072	6.06549e-15	11.769303321838379	29
Snhg12	1.3570679426193237	9.52655e-15	11.730417251586914	29
Tuba1c	1.0928765535354614	1.0841e-13	11.718379020690918	29
Ascc3	1.0398454666137695	1.44543e-14	11.693619728088379	29
Kitl	1.3748997449874878	1.47648e-13	11.69145393371582	29
Map2k3	1.2038376331329346	1.91265e-13	11.66909408569336	29
Tmprss11b	1.1937209367752075	2.07465e-13	11.661816596984863	29
Kras	1.3043723106384277	2.15149e-13	11.65836238861084	29
Bach2	1.5985496044158936	2.27348e-13	11.65330982208252	29
Lypd3	1.2754648923873901	4.52659e-13	11.593429565429688	29
Hs3st1	2.1445693969726562	7.66143e-14	11.547578811645508	29
Sh2d4b	1.8297772407531738	8.8818e-14	11.533472061157227	29
Rnf217	1.4821839332580566	1.05546e-13	11.517922401428223	29
Foxq1	1.37319016456604	1.0866e-12	11.515073776245117	29
Mafg	1.491156816482544	1.1337e-12	11.51107406616211	29
Myo1d	1.1202400922775269	1.15586e-12	11.509063720703125	29
Nr3c1	1.3170592784881592	1.20079e-13	11.5054349899292	29
Itga2	3.344566583633423	4.04956e-13	11.398728370666504	29
Fam83b	1.614768385887146	5.32794e-14	11.374144554138184	29
Ambra1	1.198174238204956	5.36978e-13	11.372369766235352	29
Arl5b	1.189030647277832	5.36978e-13	11.372135162353516	29
Gtpbp4	1.1661843061447144	7.59455e-13	11.340858459472656	29
Lrrfip1	1.0161919593811035	1.26812e-11	11.294929504394531	29
Dnajb9	1.0139005184173584	1.47924e-12	11.280745506286621	29
Reps1	1.6104891300201416	1.87693e-12	11.259458541870117	29
Ckap4	1.1896347999572754	1.9717e-11	11.25479507446289	29
Irs2	1.1843167543411255	3.67427e-11	11.199461936950684	29
Cpeb2	1.1197123527526855	4.02328e-13	11.190779685974121	29
Scaf8	1.2583850622177124	5.53588e-13	11.161493301391602	29
Vps13a	1.1984347105026245	7.28061e-12	11.136441230773926	29
Crim1	1.1498726606369019	7.28061e-12	11.136168479919434	29
Syne2	1.0877844095230103	7.68007e-12	11.131094932556152	29
Stim2	1.2039365768432617	1.03396e-10	11.104248046875	29
Svil	1.3034075498580933	1.06401e-10	11.10098934173584	29
Il13ra1	1.533808708190918	1.06401e-10	11.10075569152832	29
Fat1	1.4363386631011963	1.44961e-10	11.071547508239746	29
Atf6	1.156886100769043	1.45163e-11	11.071118354797363	29
Dot1l	1.5705773830413818	1.66746e-10	11.058084487915039	29
Ftl1	1.2993392944335938	2.22319e-12	11.031646728515625	29
Gnl3	1.197957992553711	3.71498e-12	10.984781265258789	29
Pawr	1.0473250150680542	4.66477e-11	10.96390438079834	29
Cadm1	1.205636978149414	6.13312e-11	10.938520431518555	29
Ddx21	1.1723439693450928	6.70682e-11	10.9301118850708	29
Sgms2	1.0940014123916626	8.11015e-12	10.911673545837402	29
Lrch3	1.3098924160003662	8.26115e-12	10.909703254699707	29
Mdm2	1.2182655334472656	9.79266e-11	10.893938064575195	29
Sestd1	2.044879198074341	1.15831e-09	10.878055572509766	29
Rela	1.4021716117858887	1.61085e-09	10.847365379333496	29
Cxadr	1.179525375366211	2.51607e-09	10.80565071105957	29
Kcnq5	1.5798604488372803	2.96293e-09	10.790060997009277	29
Tubb6	1.6132720708847046	3.82794e-09	10.765067100524902	29
Tnfaip8	1.2480968236923218	4.85635e-10	10.742278099060059	29
Mical3	1.406578540802002	6.89374e-10	10.709051132202148	29
Mndal	1.997921109199524	7.72203e-10	10.698261260986328	29
Raph1	1.3347870111465454	1.47935e-08	10.636449813842773	29
Map3k5	1.7201247215270996	1.57248e-08	10.630206108093262	29
Serpinb5	1.0255664587020874	1.72581e-08	10.621251106262207	29
Gigyf2	1.29035222530365	1.87231e-08	10.6130952835083	29
Abcb1b	2.1999590396881104	2.42116e-08	10.588237762451172	29
Sh3rf1	1.1892995834350586	3.03997e-09	10.566366195678711	29
A230001M10Rik	2.137587308883667	3.42758e-09	10.554561614990234	29
Plau	1.5619723796844482	3.59771e-10	10.549742698669434	29
Parp8	1.6623867750167847	3.90452e-09	10.54178237915039	29
Kcnk1	1.4472111463546753	5.11109e-09	10.51616382598877	29
Tuba4a	1.0625442266464233	6.51084e-09	10.492790222167969	29
Smox	1.5496448278427124	1.43109e-07	10.417067527770996	29
Zc3hav1	1.1521165370941162	1.69587e-07	10.400639533996582	29
Atrnl1	1.2993628978729248	1.76005e-08	10.396834373474121	29
Ifi203	1.6153286695480347	2.32224e-07	10.369850158691406	29
Arhgef3	1.1323392391204834	2.84858e-07	10.35004711151123	29
Fgd4	1.9423680305480957	2.91166e-08	10.347685813903809	29
Zwint	1.3140276670455933	3.07912e-08	10.342066764831543	29
Yrdc	1.2664694786071777	3.35296e-07	10.333638191223145	29
Atp9b	1.3974289894104004	4.22511e-08	10.310400009155273	29
Bmp6	1.8743773698806763	1.45432e-07	10.189626693725586	29
Wdr33	1.0678317546844482	1.47593e-06	10.187675476074219	29
Arf6	1.0563358068466187	1.80188e-06	10.167481422424316	29
Xylt1	1.6700680255889893	2.25919e-06	10.144399642944336	29
Fam83g	1.4996024370193481	2.2869e-07	10.142702102661133	29
Arhgap10	1.0975103378295898	4.48052e-07	10.074296951293945	29
Slc16a10	1.6731808185577393	5.13382e-07	10.06065845489502	29
Ldlrad4	1.2635657787322998	5.91752e-06	10.046415328979492	29
Bnc2	1.7890708446502686	6.14706e-07	10.042415618896484	29
Zdhhc20	1.1315083503723145	6.85241e-07	10.031450271606445	29
Zfp36l2	1.3233610391616821	7.02984e-07	10.028679847717285	29
Shroom3	1.193636417388916	1.53144e-05	9.950264930725098	29
Ust	1.3348329067230225	1.55732e-05	9.948352813720703	29
Ralgapa2	1.6103365421295166	1.58084e-06	9.946616172790527	29
Ccnd2	1.925214171409607	1.92652e-05	9.926422119140625	29
Antxr2	2.4691014289855957	2.41973e-05	9.90293025970459	29
Smad1	1.098947286605835	2.65185e-05	9.893526077270508	29
Igf2bp2	1.5159552097320557	3.00791e-05	9.880668640136719	29
Sema5a	2.111915349960327	3.0324e-05	9.87961483001709	29
Schip1	1.3961013555526733	4.03402e-05	9.850251197814941	29
Zhx2	1.2396063804626465	4.30642e-06	9.843441009521484	29
Zfyve9	1.3070472478866577	7.89492e-06	9.78133773803711	29
Diaph2	1.163352370262146	8.72327e-06	9.770997047424316	29
Adgrl2	1.1568520069122314	9.63854e-06	9.759934425354004	29
Jak2	1.1166467666625977	0.000106393	9.748969078063965	29
Ovol1	1.0292515754699707	0.000116468	9.739076614379883	29
Rest	1.128372073173523	0.000120566	9.735095977783203	29
Uap1	1.014384150505066	0.00012338	9.73228645324707	29
Itsn2	1.1206058263778687	1.66833e-05	9.701322555541992	29
Tlk1	1.053399682044983	0.000167734	9.700542449951172	29
Ahr	1.4852548837661743	0.000301972	9.639219284057617	29
Tpbg	1.8726187944412231	0.000352254	9.622478485107422	29
Fam133b	1.1849064826965332	0.000357595	9.620702743530273	29
Nhs	2.1211628913879395	4.97267e-05	9.584919929504395	29
Ddhd1	1.1032148599624634	5.61959e-05	9.572061538696289	29
Arhgef11	1.086108684539795	5.87609e-05	9.567222595214844	29
Zfp655	1.2588444948196411	6.52009e-05	9.556238174438477	29
Arhgef5	1.023611307144165	6.53183e-06	9.555828094482422	29
Ahctf1	1.103128433227539	0.000204068	9.4353666305542	29
Tcp11l2	1.0889463424682617	0.000207037	9.43363094329834	29
Tnip3	2.7229418754577637	0.00211304	9.431269645690918	29
Stam	1.1124448776245117	0.000257743	9.409807205200195	29
Cebpa	1.8488141298294067	0.000263265	9.406861305236816	29
Slit2	1.2294890880584717	0.00429159	9.353595733642578	29
Tcerg1	1.1284316778182983	0.000490342	9.338845252990723	29
Clcf1	2.35400652885437	0.000546611	9.327119827270508	29
Cpe	1.320250153541565	0.000738247	9.2945556640625	29
Gm15987	1.1851252317428589	0.000792962	9.286517143249512	29
Tshz1	1.3653578758239746	0.0162373	9.208395004272461	29
Npas2	1.5573084354400635	0.0290643	9.144827842712402	29
Hcar2	1.7381300926208496	0.00369691	9.11772632598877	29
Ptpn2	1.110507607460022	0.00447992	9.096244812011719	29
Ccdc3	1.2164078950881958	0.0077414	9.034940719604492	29
Serinc2	1.222048282623291	0.00978187	9.00848388671875	29
Dtx2	1.3088563680648804	0.107746	8.99746036529541	29
Ptk2b	1.713521957397461	0.13295	8.973520278930664	29
Tes	1.3904389142990112	0.152031	8.958535194396973	29
Vezt	1.2461470365524292	0.0161194	8.951667785644531	29
Airn	1.1248489618301392	0.213726	8.919864654541016	29
Txnrd1	1.066037893295288	0.0220203	8.916352272033691	29
Osmr	1.222561240196228	0.254023	8.900099754333496	29
Cebpg	1.1174144744873047	0.332227	8.869038581848145	29
Ano6	1.3235582113265991	0.0433412	8.838366508483887	29
Prag1	1.4690768718719482	0.0747134	8.775073051452637	29
Tspan14	1.0847439765930176	0.0747134	8.774897575378418	29
Dock11	1.3675731420516968	0.0783582	8.769336700439453	29
Dusp10	1.210427165031433	0.10942	8.73066520690918	29
Klhl29	1.2316197156906128	1.58671	8.68735122680664	29
Gli3	1.6069921255111694	0.0198991	8.660796165466309	29
Ppa1	1.0096814632415771	2.03781	8.657889366149902	29
Srxn1	2.09748911857605	2.04969	8.657031059265137	29
Rsl1d1	1.0439848899841309	2.09722	8.654221534729004	29
Irx3	1.40082585811615	2.22658	8.647002220153809	29
Il6st	1.170002818107605	2.43674	8.636505126953125	29
Icam1	1.3960589170455933	0.25639	8.630300521850586	29
Stx6	1.2563791275024414	0.324908	8.602009773254395	29
1110038B12Rik	1.0650169849395752	0.379971	8.583259582519531	29
Btbd11	1.1974059343338013	0.665766	8.516239166259766	29
Tango6	1.06595778465271	0.673354	8.51473617553711	29
Tgfbr2	1.1076406240463257	0.0702803	8.5095853805542	29
Dgki	2.3620402812957764	0.908193	8.479050636291504	29
Gnl2	1.1883949041366577	13.0996	8.434819221496582	29
Tmem158	1.718938946723938	16.8134	8.404829978942871	29
Spire1	1.694565773010254	22.5782	8.36978816986084	29
Il1rn	1.9214314222335815	24.1708	8.361008644104004	29
Arid5a	1.4033586978912354	4.19757	8.293246269226074	29
March5	1.0214970111846924	9.82385	8.188608169555664	29
4930523C07Rik	1.2411766052246094	104.637	8.180647850036621	29
Notch1	1.0106991529464722	111.622	8.172316551208496	29
Klhl2	1.266295075416565	133.597	8.150074005126953	29
Utp4	1.3567143678665161	14.7394	8.137821197509766	29
Zswim4	1.2384791374206543	160.764	8.126583099365234	29
Slfn2	1.8149930238723755	16.2633	8.125001907348633	29
Fam214b	1.2745364904403687	223.819	8.084400177001953	29
Myc	1.2014799118041992	55.9185	7.969733238220215	29
Trp53	1.042676329612732	1039.06	7.889991283416748	29
Klc1	1.1388684511184692	1084.88	7.884430408477783	29
Plek2	1.5393487215042114	1125.51	7.879318714141846	29
Krt16	1.1623750925064087	1581.98	7.835282325744629	29
Dgkd	1.542564034461975	1697.26	7.826268196105957	29
Kcnq1ot1	1.108397126197815	2163.24	7.794152736663818	29
Ankrd10	1.1845871210098267	219.803	7.791967391967773	29
Rev1	1.2722012996673584	2559.58	7.772027492523193	29
Tmem251	1.0468045473098755	702.283	7.638766765594482	29
Klhl21	1.7866307497024536	709.497	7.637283802032471	29
4930544M13Rik	2.1336164474487305	827.432	7.617070198059082	29
Pvr	1.269206166267395	959.883	7.5974225997924805	29
Ksr1	2.4098780155181885	16706	7.523358345031738	29
Rtkn	1.4154034852981567	24337.7	7.471556663513184	29
Sf3b3	1.1689245700836182	3094.27	7.438758373260498	29
Kctd12	1.2091175317764282	3517.47	7.420827865600586	29
Abr	1.5779391527175903	35183.6	7.420632362365723	29
Gstm1	1.0039219856262207	4224.71	7.395072937011719	29
Ly96	1.1811596155166626	66416.7	7.332949638366699	29
Dip2c	1.0698943138122559	72172.8	7.321009159088135	29
Mybbp1a	1.289952278137207	8051.88	7.305517196655273	29
Uba6	1.0206029415130615	845.817	7.297946929931641	29
Slc19a2	1.3282594680786133	9503.69	7.281772136688232	29
Bin1	1.747376561164856	102855	7.270787239074707	29
Rassf8	1.6596609354019165	122830	7.245676517486572	29
Cxcl16	1.030711054801941	156175	7.21180534362793	29
Gtdc1	1.2832121849060059	17783.1	7.193172454833984	29
Glcci1	1.0747700929641724	182911	7.189172744750977	29
Ptpre	1.683430552482605	19558.7	7.1793975830078125	29
Plagl1	1.4645371437072754	24394.3	7.148355484008789	29
Atp1b1	1.405714511871338	276848	7.130190372467041	29
Fscn1	1.3639858961105347	61735.5	7.014665126800537	29
Gm49797	1.1517243385314941	7157.63	6.99304723739624	29
Fmnl2	1.1289399862289429	72624.7	6.990705966949463	29
Socs1	1.4759103059768677	77808.8	6.979974746704102	29
Dusp6	1.1700398921966553	107904	6.93164587020874	29
Ugcg	1.0814865827560425	1.2315e+06	6.911744594573975	29
Ttc6	1.404841661453247	1.32199e+06	6.9010910987854	29
Rab7b	1.0981358289718628	1.93262e+06	6.845621109008789	29
Ghr	1.0013353824615479	204027	6.837094783782959	29
Epb41l4aos	1.1891751289367676	2.31295e+06	6.8179545402526855	29
Ercc6	1.2968988418579102	2.57902e+06	6.801272392272949	29
Wincr1	1.7567243576049805	2.60097e+06	6.7999067306518555	29
Bmp2	1.5040696859359741	266881	6.795926570892334	29
Lpin2	1.0542519092559814	3.04931e+06	6.7752251625061035	29
Lratd1	1.1116182804107666	338723	6.759440898895264	29
Rdh10	1.0433406829833984	585775	6.676323413848877	29
Abcc1	1.282787561416626	644433	6.661748886108398	29
Cdca4	1.3685005903244019	663398	6.65720272064209	29
Patj	1.1407086849212646	954700	6.601069450378418	29
Eda	1.6472997665405273	1.16896e+07	6.569032192230225	29
Ptges	1.2090049982070923	1.56321e+07	6.523805618286133	29
Dynap	1.2909058332443237	2.54983e+07	6.446463584899902	29
Fbxo45	1.1633646488189697	261696	6.442249298095703	29
Ccdc71l	1.0610780715942383	2.65083e+07	6.4400248527526855	29
Arntl	1.0539320707321167	2.79032e+07	6.4314985275268555	29
Gm19610	2.342533826828003	2.83623e+06	6.428532600402832	29
Cnksr1	1.1719748973846436	4.49642e+06	6.355795383453369	29
Fermt1	1.317562222480774	8.98052e+06	6.243879795074463	29
Hgs	1.474711298942566	9.60386e+06	6.232583045959473	29
Dusp4	1.5517135858535767	1.20721e+08	6.19533634185791	29
Ralgapb	1.3842658996582031	1.76476e+08	6.132607936859131	29
Zdhhc18	1.0599424839019775	1.78644e+07	6.130403518676758	29
Kdsr	1.0214289426803589	1.96455e+08	6.114872455596924	29
Rapgef5	1.3653309345245361	2.50186e+08	6.075148105621338	29
C130046K22Rik	1.7843921184539795	2.54714e+08	6.072006702423096	29
Satb2	1.6700142621994019	2.7502e+08	6.058895111083984	29
Oaf	1.9796468019485474	2.83286e+08	6.053607940673828	29
Mctp2	1.0116456747055054	2.99187e+07	6.044027805328369	29
Cldn1	1.4607657194137573	3.23738e+08	6.030389308929443	29
Cdc42ep1	1.2231839895248413	3.44002e+07	6.019794940948486	29
Gm29904	1.893876075744629	3.7031e+07	6.0072102546691895	29
Tasor2	1.0080242156982422	7.85063e+07	5.8787102699279785	29
Lamb3	1.0866460800170898	1.00135e+08	5.836761474609375	29
Rrad	1.9286479949951172	1.05031e+09	5.827864646911621	29
Zfp746	1.4696848392486572	1.14496e+09	5.813114166259766	29
Rcl1	1.1969465017318726	1.17224e+08	5.8089189529418945	29
Klf16	1.5203783512115479	1.21946e+09	5.802051067352295	29
Slc30a1	1.1382551193237305	1.25198e+09	5.796998023986816	29
Mecp2	1.033944845199585	1.25198e+09	5.796880722045898	29
Wnt7b	1.0545960664749146	1.43542e+09	5.772804260253906	29
Epop	1.9097357988357544	1.91153e+09	5.72256326675415	29
Ptgfrn	1.0542047023773193	2.02179e+09	5.712280750274658	29
Wdr53	1.1718894243240356	3.45034e+09	5.615778923034668	29
Zbtb21	1.8143284320831299	6.84307e+08	5.490244388580322	29
Upf1	1.020271897315979	7.94165e+08	5.461699962615967	29
Lonrf3	1.2961721420288086	9.9823e+06	5.418307304382324	29
Dusp8	1.376571536064148	1.02855e+09	5.412473201751709	29
Vdr	1.0707447528839111	1.12342e+10	5.396298885345459	29
Gm50397	1.9020086526870728	1.20884e+10	5.382289886474609	29
Cse1l	1.0197086334228516	1.23916e+09	5.37747049331665	29
Hmga2	2.5998620986938477	1.39409e+10	5.354779243469238	29
Sowahb	1.7190500497817993	1.39528e+10	5.354506015777588	29
Fzd5	1.2437267303466797	1.74032e+10	5.312498569488525	29
Nup62	1.511030912399292	2.23348e+10	5.263545036315918	29
Inpp4b	1.4628022909164429	2.33278e+09	5.255428791046143	29
Sms	1.2626043558120728	2.45598e+09	5.244775772094727	29
Tollip	1.0413258075714111	2.63843e+10	5.230727672576904	29
Spats2l	1.3441590070724487	3.58154e+10	5.170555591583252	29
Irgq	1.8145309686660767	4.68203e+09	5.117816925048828	29
Nploc4	1.0637239217758179	4.81076e+09	5.112119674682617	29
Hivep3	1.3516432046890259	5.49133e+09	5.086033344268799	29
Tead4	1.605642318725586	5.70094e+09	5.078228950500488	29
Plet1os	2.039170980453491	6.16212e+10	5.062620162963867	29
Tppp3	1.3563342094421387	6.2616e+09	5.059108257293701	29
Pithd1	1.2999521493911743	6.63829e+09	5.04738187789917	29
Ttc39c	1.0460410118103027	8.16723e+08	5.004984378814697	29
Mfhas1	1.0606907606124878	1.02089e+09	4.959660053253174	29
Pfkfb3	1.0839498043060303	1.18524e+11	4.928988456726074	29
Fam83h	1.0319479703903198	1.23867e+11	4.919798851013184	29
Sh3pxd2b	1.2493383884429932	1.49291e+11	4.881088733673096	29
Celf4	1.5868932008743286	1.77376e+11	4.844954490661621	29
AI837181	1.3918555974960327	1.77698e+11	4.844368934631348	29
Cdh4	1.9373669624328613	2.13034e+11	4.805756568908691	29
Cadps2	1.4981976747512817	2.15211e+11	4.803610324859619	29
Ptpn23	1.1966136693954468	2.41934e+11	4.779123783111572	29
Ubfd1	1.0554728507995605	2.47538e+11	4.774070739746094	29
Ngef	1.6113086938858032	2.62688e+10	4.7610955238342285	29
Pcsk6	2.0047714710235596	2.89924e+11	4.740257740020752	29
Eri1	1.157861590385437	3.01476e+11	4.731595039367676	29
Ints2	1.0603559017181396	3.14488e+10	4.722639560699463	29
Ctbp2	1.0024240016937256	3.46411e+10	4.702054977416992	29
Hmga1	1.1325970888137817	3.63541e+11	4.691343307495117	29
St3gal1	1.024280071258545	3.79047e+10	4.682310104370117	29
Gm20186	1.3056751489639282	4.08218e+10	4.666428089141846	29
Traf3ip2	1.1149650812149048	4.14946e+10	4.662623405456543	29
N4bp2l1	1.0563510656356812	4.94235e+09	4.624303340911865	29
Brip1	1.3701311349868774	4.95339e+11	4.623620510101318	29
3110021N24Rik	1.3716579675674438	5.77309e+10	4.59000301361084	29
Hpgds	1.1708756685256958	6.64374e+10	4.558394908905029	29
Eva1a	1.2586272954940796	6.83487e+10	4.551995277404785	29
Isg20	1.8672661781311035	7.85177e+10	4.521089553833008	29
Prr5l	1.4670665264129639	8.34305e+09	4.506807804107666	29
Ninj1	1.2817822694778442	9.40768e+10	4.479394435882568	29
Gm13684	1.4607429504394531	0,00011146529188022297	4.439475059509277	29
Nek10	1.325499415397644	0,00017539275450935483	4.333978652954102	29
Robo1	1.0529214143753052	0,00021751033431518323	4.2828593254089355	29
Dach1	1.0429072380065918	0,0002994784963525864	4.205751419067383	29
Utp25	1.3106862306594849	0,0003098951395972618	4.197381496429443	29
Adra1b	2.053321361541748	0,0003947267359791192	4.137911319732666	29
Abhd10	1.4478780031204224	0,0004361751258403122	4.113366603851318	29
Adamtsl1	1.4284896850585938	0,00044536035476723876	4.108137607574463	29
Tmc7	1.4711761474609375	0,0004874639055962712	4.085758209228516	29
Gm12968	1.5558370351791382	0,000594348565367336	4.035009860992432	29
Osbpl6	1.2663198709487915	0,0007434320799645631	3.976457357406616	29
Eaf1	1.1860628128051758	0,0007517227734915127	3.973511219024658	29
Camk2n1	1.3422099351882935	0,0008022050762580102	3.956068277359009	29
Iqsec1	1.4835156202316284	0,0009290065697539218	3.917182683944702	29
Lrrc4	1.1093028783798218	0,0009580058900174716	3.9093780517578125	29
Kdm1b	1.5034055709838867	0,000994719723425842	3.899251937866211	29
Csf1	1.3612792491912842	0,001068957494066547	3.8801701068878174	29
Atp10a	1.0030031204223633	0,0010882132274029556	3.875623941421509	29
1700109H08Rik	1.0604305267333984	0,001101177192355067	3.872638702392578	29
Npnt	1.5110228061676025	0,0011280432467404389	3.8656537532806396	29
Wdr75	1.0575380325317383	0,001142350161868485	3.8623759746551514	29
Egr3	1.0901908874511719	0,0012965473820282893	3.829324245452881	29
Extl3	1.119823932647705	0,0013542474275308315	3.8178906440734863	29
Fndc1	1.1532915830612183	0,0013550885338702156	3.8176369667053223	29
Fhl2	1.0073119401931763	0,001366103376814452	3.815237045288086	29
Slc26a4	1.3892264366149902	0,0017985439309628679	3.7403340339660645	29
Zfp954	1.1403074264526367	0,0019226540222508518	3.7219350337982178	29
Kcnn4	1.426766276359558	0,001959317462715669	3.7166671752929688	29
A3galt2	1.3076722621917725	0,0022521413649760906	3.678523063659668	29
Noc3l	1.1861666440963745	0,0023496439946847046	3.6662113666534424	29
Tlnrd1	1.3702197074890137	0,0024897333853820995	3.6494903564453125	29
Smtn	1.556747555732727	0,0030141255818366044	3.5946643352508545	29
D930016D06Rik	1.4304633140563965	0,003174475298551186	3.580167531967163	29
2310057M21Rik	1.0691510438919067	0,003851325284670237	3.5238585472106934	29
Thsd4	1.128387212753296	0,0038909698695553134	3.5206587314605713	29
C9orf72	1.1659497022628784	0,004605888603329371	3.471198081970215	29
Zmynd19	1.350975513458252	0,005222380891229172	3.43412709236145	29
Adam8	1.171892523765564	0,006859924948383959	3.351985454559326	29
Zxdb	1.9212799072265625	0,006956893291043407	3.347790479660034	29
Elovl7	1.1967159509658813	0,007360410249048995	3.331420660018921	29
Crlf1	1.234032392501831	0,007639626662931823	3.3199872970581055	29
Nbl1	1.2683600187301636	0,010489632471314268	3.2221975326538086	29
Cdk5r1	1.537001371383667	0,012325917502185889	3.1695566177368164	29
Zfp281	1.0792592763900757	0,0134021071648581	3.1422412395477295	29
Slc7a8	1.4863824844360352	0,014314133770281845	3.1205058097839355	29
Sema3e	1.334154486656189	0,014514185824746539	3.1160378456115723	29
Pitrm1	1.0595985651016235	0,01804869885605293	3.043398141860962	29
Blcap	1.0801905393600464	0,020134335305111682	3.005449056625366	29
Sema3d	1.0740820169448853	0,02025285363538361	3.0030100345611572	29
Sema7a	2.070870876312256	0,020979659596765097	2.9910497665405273	29
Zdhhc2	1.0206961631774902	0,022142515458458294	2.9735093116760254	29
Tpd52l1	1.3230512142181396	0,022587349790042694	2.966465711593628	29
Gsap	1.285773754119873	0,026500594679022306	2.910703182220459	29
Zfp428	1.5323511362075806	0,02766266692576518	2.895035743713379	29
Fam160a1	1.2948089838027954	0,03095331706890477	2.8552916049957275	29
Egfros	1.6610779762268066	0,03551653818853956	2.805265188217163	29
Tmem241	1.0327147245407104	0,0356534321069169	2.8037824630737305	29
Fam167a	1.6779794692993164	0,04133658136290501	2.7499122619628906	29
Hs6st2	1.4418383836746216	0,04702125826587565	2.701505184173584	29
Smoc2	1.0749248266220093	0,047192340380896744	2.7000224590301514	29
Pih1d1	-1.0014238357543945	0,04946250762383226	-2.6818771362304688	29
Smc2	-1.629997968673706	0,04942988079356945	-2.6821892261505127	29
Wbscr25	-3.454185724258423	0,04930514545161963	-2.6831257343292236	29
Anln	-1.9794199466705322	0,04890620009002203	-2.6864817142486572	29
Oasl1	-1.5159034729003906	0,048182173324111746	-2.692101001739502	29
Adprm	-1.706802487373352	0,04733344931146638	-2.698754072189331	29
Gm9573	-5.922768592834473	0,047149998241778575	-2.7004125118255615	29
Ocm	-3.1028428077697754	0,04670601432838802	-2.703944206237793	29
Gba	-1.5829540491104126	0,0463346025196378	-2.7068512439727783	29
Nat9	-1.8144676685333252	0,04612476393032424	-2.7087242603302	29
Borcs5	-1.2195993661880493	0,04612476393032424	-2.708782911300659	29
Pde6d	-2.092165470123291	0,04598958642266878	-2.709973096847534	29
Acta2	-2.4363350868225098	0,045903365637337205	-2.7108705043792725	29
Gm10138	-3.0568013191223145	0,04579034458830358	-2.711963176727295	29
Pex19	-1.2850383520126343	0,04575991134209446	-2.712275266647339	29
Zfp692	-2.211282968521118	0,04564342114169001	-2.71321177482605	29
Zfp524	-2.345494031906128	0,0453799243170387	-2.715221643447876	29
Pkig	-1.266365647315979	0,04519152882149823	-2.716782331466675	29
Ccpg1	-1.2597198486328125	0,04511088862804636	-2.717465400695801	29
Hes6	-1.7976070642471313	0,045096808176314465	-2.717660427093506	29
Clec2d	-1.1418030261993408	0,0441194127012188	-2.7252697944641113	29
Emc9	-1.8158295154571533	0,04410559693519369	-2.725503921508789	29
Cnfn	-5.156022071838379	0,04410559693519369	-2.725620985031128	29
Kcnj15	-1.0686969757080078	0,0440095169349269	-2.7264599800109863	29
Adtrp	-3.5571658611297607	0,043755477488572815	-2.728703737258911	29
Fundc1	-1.094817042350769	0,04372290014952345	-2.729074478149414	29
Slco4a1	-1.2351576089859009	0,043497593257402815	-2.7308695316314697	29
Zmiz2	-1.2360962629318237	0,04274799018450623	-2.7373275756835938	29
Zfp740	-1.1050035953521729	0,042554928063781826	-2.738908052444458	29
Tcirg1	-1.571886420249939	0,04224737777830078	-2.741659164428711	29
Nup107	-1.4325634241104126	0,042059863088011754	-2.7433955669403076	29
Tmem132b	-2.0789456367492676	0,041835764855722636	-2.745424747467041	29
Timp3	-1.5411514043807983	0,041754788364450623	-2.746244192123413	29
Phyhip	-1.3535606861114502	0,04130985405730643	-2.7504000663757324	29
Cenpm	-2.3039650917053223	0,04128877787036089	-2.750751256942749	29
Eef1akmt2	-1.1612069606781006	0,04114988679395807	-2.7520389556884766	29
Ap3m1	-1.1382684707641602	0,0407620745850988	-2.7554144859313965	29
Cyb561	-1.5834195613861084	0,04001055039066544	-2.7620482444763184	29
Tmem184a	-1.3473365306854248	0,03984995842312117	-2.7634530067443848	29
Dcaf5	-1.0516685247421265	0,03977480732064416	-2.7642529010772705	29
Rbmx	-1.4580185413360596	0,03931139636860671	-2.768350124359131	29
Stat1	-1.6372063159942627	0,03912048913977713	-2.7700281143188477	29
Fbxw10	-1.8221039772033691	0,038215652085700616	-2.7786521911621094	29
Crcp	-1.0357587337493896	0,03817829312031581	-2.7791008949279785	29
Orc1	-1.4884729385375977	0,03815865503381256	-2.7794129848480225	29
Agfg2	-1.2355446815490723	0,03737418720804817	-2.7866125106811523	29
Hsbp1l1	-2.522095203399658	0,03677933337653781	-2.792543888092041	29
Tpx2	-1.8355867862701416	0,03676761855120219	-2.792739152908325	29
Nipsnap2	-1.0550098419189453	0,036710354620305675	-2.7935194969177246	29
Tlr3	-2.4886317253112793	0,03642541253206868	-2.7964072227478027	29
Cenps	-2.146401882171631	0,03588121756748854	-2.801636219024658	29
Tspan17	-1.2868192195892334	0,035519292216457964	-2.8050897121429443	29
Dhx16	-1.4461517333984375	0,03510833617110243	-2.809206485748291	29
Mospd3	-1.6703938245773315	0,0349394000100448	-2.8109428882598877	29
Ppfia3	-2.2012526988983154	0,034724215262170496	-2.813206195831299	29
Srek1ip1	-1.4657917022705078	0,03468150597157584	-2.8136940002441406	29
Cpped1	-1.5516784191131592	0,03419519378807191	-2.8190596103668213	29
Frmd8	-1.4561340808868408	0,034107421624267754	-2.819976568222046	29
Spryd3	-1.2498708963394165	0,03382266536434606	-2.8229422569274902	29
Tmem97	-1.6198076009750366	0,03382266536434606	-2.8229618072509766	29
Cbx6	-1.2283599376678467	0,03327575321384341	-2.8287174701690674	29
Dolpp1	-1.9996627569198608	0,033164709656689835	-2.8300833702087402	29
Elmod3	-1.31211256980896	0,032907641604684436	-2.8327367305755615	29
4732471J01Rik	-1.8706542253494263	0,03287241732360085	-2.833263635635376	29
Tspan12	-2.3080649375915527	0,032803711474575586	-2.834024429321289	29
Hist1h1e	-1.4165210723876953	0,032423361275671234	-2.838395118713379	29
Prrg2	-1.0228842496871948	0,031686826920155	-2.846550703048706	29
Prx	-2.5827386379241943	0,03141151730207072	-2.849789619445801	29
Cep164	-1.207255244255066	0,031055356153648673	-2.853691816329956	29
Chmp6	-1.2554208040237427	0,03101622296176329	-2.8542771339416504	29
3110082I17Rik	-2.555424928665161	0,030977640326806517	-2.854764938354492	29
Stk16	-1.0514930486679077	0,03087016238011632	-2.8564233779907227	29
Tk1	-4.226336479187012	0,03087016238011632	-2.8564233779907227	29
Tmem45a	-2.7200961112976074	0,0307021489022145	-2.8584330081939697	29
Ccne2	-1.4838786125183105	0,030679016682335206	-2.8587646484375	29
Igfbp7	-2.2915077209472656	0,03052556608912455	-2.8605401515960693	29
Gpr137b	-1.7287325859069824	0,030192818882508504	-2.8643836975097656	29
Slc29a3	-2.1807994842529297	0,03004710903452195	-2.866100788116455	29
Ubac1	-1.4675261974334717	0,029932016354737054	-2.8675055503845215	29
Mill2	-2.579368829727173	0,029702994441134032	-2.8703932762145996	29
Trmt1l	-1.0730308294296265	0,02937332667186292	-2.8741979598999023	29
Lzic	-1.1323766708374023	0,0284413864070746	-2.8856313228607178	29
Gng10	-1.165037751197815	0,027766439309091742	-2.8937675952911377	29
Nsun6	-1.0790296792984009	0,027648054200252698	-2.8953869342803955	29
Casp6	-1.0356154441833496	0,027517723691375458	-2.897240400314331	29
Pgpep1	-3.5009593963623047	0,027486511828864968	-2.8976893424987793	29
Stambp	-1.0463519096374512	0,02724554939270143	-2.9006354808807373	29
2900060B14Rik	-1.0992175340652466	0,026930030409773247	-2.9046547412872314	29
1300002E11Rik	-1.8116860389709473	0,02674057322889177	-2.907327651977539	29
2010320M18Rik	-1.1440144777297974	0,02670602334112225	-2.908010482788086	29
Slc35b2	-1.4262527227401733	0,026301612756953932	-2.913707733154297	29
Arhgap31	-3.1563804149627686	0,026090832885606853	-2.9164979457855225	29
Prkra	-1.231555461883545	0,02555789512544242	-2.9235804080963135	29
Prss8	-1.8504911661148071	0,025327808119115686	-2.926487684249878	29
4930452B06Rik	-2.6443848609924316	0,024067727225238634	-2.943715810775757	29
Rxra	-1.4459335803985596	0,02393010201498645	-2.945862054824829	29
Lss	-6.0193657875061035	0,023482793676459113	-2.952437400817871	29
Pwwp2b	-1.6625906229019165	0,023311666152062763	-2.9549736976623535	29
Ly6d	-1.6311955451965332	0,02315518945286575	-2.9572370052337646	29
Ttc22	-3.657155752182007	0,022908518364471046	-2.961002826690674	29
Rnf144b	-1.077156662940979	0,02278702836838652	-2.963012456893921	29
Coa6	-1.4844022989273071	0,022728992453544174	-2.963890314102173	29
Tmem126b	-2.3418238162994385	0,022704975117630297	-2.9644951820373535	29
Wdr72	-3.964637517929077	0,022670123609566495	-2.9650609493255615	29
Rfc2	-1.262416958808899	0,022612040713212933	-2.966036558151245	29
Oasl2	-1.9950305223464966	0,022330882971775143	-2.970348596572876	29
Stx19	-3.3272511959075928	0,022165657635218106	-2.9730019569396973	29
Usp2	-3.334653854370117	0,022151266564401417	-2.973294734954834	29
1110038F14Rik	-1.042478322982788	0,021639763839966644	-2.9809234142303467	29
Gm11992	-3.836907386779785	0,021212578993080104	-2.9873037338256836	29
Ssx2ip	-1.1620814800262451	0,021189271820873858	-2.9877328872680664	29
Asb11	-1.522391676902771	0,020985622330902322	-2.990776538848877	29
B3gnt3	-2.357880115509033	0,020985622330902322	-2.990776538848877	29
Dlg2	-1.6092329025268555	0,020706334530555773	-2.9955177307128906	29
Mvd	-5.628347873687744	0,0206079329396638	-2.997156858444214	29
Cyp3a13	-1.066159963607788	0,02059284946725109	-2.9975664615631104	29
Stard7	-1.2552751302719116	0,020189036003309516	-3.004063606262207	29
3110040N11Rik	-1.6319854259490967	0,02015095404060649	-3.004824638366699	29
Cd68	-2.0884082317352295	0,02015095404060649	-3.004941701889038	29
Slc39a11	-1.5339750051498413	0,020139778519887682	-3.0052733421325684	29
Top2a	-1.6569911241531372	0,019957526034222867	-3.008316993713379	29
Gins4	-1.2849284410476685	0,01979911930563254	-3.011204719543457	29
Idnk	-1.1995317935943604	0,019779776358173205	-3.0115950107574463	29
Nfatc2	-2.0431549549102783	0,019709443006328917	-3.0128631591796875	29
Bace2	-1.012285590171814	0,019686383686341204	-3.0133118629455566	29
Mxra7	-1.3936516046524048	0,019677263306593792	-3.0135459899902344	29
Tlr4	-1.0580053329467773	0,019387894450797895	-3.018599510192871	29
Pdk1	-1.0198447704315186	0,019351465364507818	-3.0192627906799316	29
Card14	-3.186190128326416	0,019283513056833138	-3.020609140396118	29
Cdc14b	-1.3534541130065918	0,019216029802958917	-3.021857738494873	29
Dtd2	-2.583226203918457	0,01912679654714426	-3.023360252380371	29
Castor1	-1.8980965614318848	0,01909327733323446	-3.023984432220459	29
Arhgap30	-1.9707247018814087	0,018828740611315464	-3.0287647247314453	29
Hist4h4	-2.8381223678588867	0,01853782014676596	-3.0344033241271973	29
Gps1	-1.066871166229248	0,018153354115545476	-3.0415639877319336	29
Rnasel	-1.2540462017059326	0,017989616502953405	-3.044666290283203	29
Hist1h2be	-2.1546220779418945	0,017955589949721847	-3.0453295707702637	29
Tmem54	-2.1252548694610596	0,017509328576976773	-3.0536413192749023	29
Bik	-1.7224688529968262	0,017336619150187457	-3.0568020343780518	29
Mcm7	-1.0952123403549194	0,017287952653397765	-3.057738780975342	29
Urod	-1.2966029644012451	0,016702653016382994	-3.0692501068115234	29
Ormdl3	-1.1086946725845337	0,016591830070844835	-3.0716304779052734	29
Gsg1	-3.710437536239624	0,01653209491940219	-3.072801351547241	29
Uspl1	-1.182187795639038	0,016439190048648633	-3.0745768547058105	29
Erlin2	-1.218360424041748	0,016202731680254948	-3.0790839195251465	29
Hsd17b11	-1.2840497493743896	0,015948065806027933	-3.0841763019561768	29
Btbd2	-1.4051830768585205	0,015703894923429742	-3.0893661975860596	29
Syce2	-1.6201114654541016	0,015583274126474379	-3.0918049812316895	29
Ublcp1	-1.1146224737167358	0,015346399228407881	-3.0968194007873535	29
Aknad1	-2.242647886276245	0,015280164066453312	-3.098477840423584	29
Prss22	-1.3785897493362427	0,015280164066453312	-3.098536252975464	29
4833420G17Rik	-1.1945518255233765	0,015258700505458793	-3.0990827083587646	29
Akr1b10	-1.6879669427871704	0,015102645607941223	-3.102692127227783	29
Tipin	-1.3716567754745483	0,014814299709709978	-3.109052896499634	29
Slc37a1	-1.7768006324768066	0,014801425667697652	-3.1094040870666504	29
Atad2	-1.1089437007904053	0,014465131912733683	-3.1171305179595947	29
Tufm	-1.0314364433288574	0,0142646022701763	-3.121715545654297	29
Tradd	-1.3393700122833252	0,014207691767225868	-3.1230812072753906	29
Krtdap	-2.562411308288574	0,013810294113139556	-3.1322710514068604	29
Ccnd3	-1.0578961372375488	0,01375243950862271	-3.1335978507995605	29
Ttc36	-3.2369930744171143	0,013617305310684644	-3.1367781162261963	29
Gpsm2	-1.752219796180725	0,01355206741168816	-3.1382803916931152	29
Rars2	-1.0479446649551392	0,013545614979918392	-3.138514518737793	29
Cyp27a1	-1.652957797050476	0,013545614979918392	-3.138573169708252	29
Rnf5	-1.0109825134277344	0,013453371228251321	-3.140894889831543	29
C730034F03Rik	-2.044786214828491	0,01340849365527732	-3.141968011856079	29
Apool	-1.0363245010375977	0,0134021071648581	-3.142202138900757	29
Plin2	-2.195162057876587	0,01323714946659322	-3.1462996006011963	29
Mpv17l2	-2.0122594833374023	0,013219997516863573	-3.146962881088257	29
Dnmt1	-1.9346715211868286	0,013049372866784772	-3.1511383056640625	29
Acss2	-2.069898843765259	0,013023121128555864	-3.1518211364746094	29
2310030G06Rik	-3.417961597442627	0,012780088951333628	-3.1577916145324707	29
Grk5	-1.0014262199401855	0,012761899876086452	-3.1583964824676514	29
Pbxip1	-1.9861270189285278	0,012620346163267942	-3.1621816158294678	29
Fam98c	-1.290863037109375	0,012165989654723217	-3.1736345291137695	29
Ppp1r18	-2.076686143875122	0,012154435233229864	-3.1740052700042725	29
Cdkn2c	-1.4827383756637573	0,012001499366951501	-3.177868366241455	29
Dmac1	-1.1459877490997314	0,01190130010640167	-3.180678129196167	29
Gatd1	-1.2510530948638916	0,011846008781390234	-3.182121753692627	29
Pcolce	-2.5636966228485107	0,011669207752579873	-3.1872336864471436	29
Gm11520	-2.274439573287964	0,011608141537219896	-3.189321517944336	29
2510009E07Rik	-1.0373623371124268	0,011579869572774184	-3.1901214122772217	29
2810402E24Rik	-2.0252554416656494	0,01141174499011698	-3.19472599029541	29
Josd2	-1.1795337200164795	0,01140820686196196	-3.195291757583618	29
1700096K18Rik	-1.854109764099121	0,01131794427594861	-3.197964906692505	29
Ufsp2	-1.3818377256393433	0,011299495341309647	-3.198530673980713	29
Plekhg6	-1.460991621017456	0,011171292050967107	-3.202296257019043	29
Pink1	-1.1271306276321411	0,011066242147713509	-3.2053985595703125	29
Muc20	-4.007890701293945	0,011019662120020252	-3.206803321838379	29
Cenpe	-2.4899380207061768	0,010995618260413512	-3.207622766494751	29
Mrps5	-1.0253998041152954	0,010840666452775182	-3.2118568420410156	29
A430005L14Rik	-1.1431692838668823	0,010792681911452738	-3.2133591175079346	29
Spc24	-2.225302219390869	0,01053838485106139	-3.220773220062256	29
Tubg1	-2.469705104827881	0,010326438798741941	-3.22678279876709	29
Abhd18	-1.7022067308425903	0,010205137875640723	-3.230353355407715	29
Zfp467	-1.0855287313461304	0,009996630147668644	-3.236440658569336	29
Hsd17b4	-1.1120425462722778	0,009756337990433284	-3.2438549995422363	29
Zmym6	-2.858205795288086	0,009708696799745344	-3.2456305027008057	29
Timm50	-1.1641401052474976	0,009666056482689003	-3.2470743656158447	29
Zfpl1	-1.1472872495651245	0,00964605321531866	-3.247854709625244	29
Zfp560	-1.2751704454421997	0,00933412951392135	-3.257863998413086	29
Apoo	-1.4848238229751587	0,009297478704726083	-3.2592296600341797	29
Ppp1r35	-1.4274953603744507	0,009181432742936492	-3.2632100582122803	29
Smo	-1.1438051462173462	0,009089934083566027	-3.2664291858673096	29
Pcx	-1.8193566799163818	0,009085487762092757	-3.2666633129119873	29
Parp9	-1.7492772340774536	0,009044066652181663	-3.2682437896728516	29
Commd9	-1.2941330671310425	0,009014123350646589	-3.269277811050415	29
Man2b1	-1.4945049285888672	0,008908837389673244	-3.2728874683380127	29
Alkbh7	-1.544966697692871	0,008897101737618372	-3.273355722427368	29
Slc35a2	-1.0093457698822021	0,008884767272524598	-3.27384352684021	29
Zdhhc9	-1.3319218158721924	0,008873061640295356	-3.2743117809295654	29
Agpat2	-1.1176780462265015	0,008794288687878491	-3.276926279067993	29
Mri1	-1.2635037899017334	0,008554589632844873	-3.285198926925659	29
Tmc4	-1.0669758319854736	0,008543875032760459	-3.2856476306915283	29
Cyba	-2.0252819061279297	0,008464749397324403	-3.2885549068450928	29
Ccnq	-2.3375978469848633	0,008418988497407975	-3.290271759033203	29
Gpatch11	-1.491899847984314	0,008358786752722754	-3.292769193649292	29
Lgals1	-2.8419747352600098	0,008325056515126682	-3.2941935062408447	29
Pex2	-1.406540036201477	0,008216393602347567	-3.2980761528015137	29
Palm	-4.416690826416016	0,008055516323401974	-3.3040075302124023	29
Slc39a1	-1.052557110786438	0,007749456599070024	-3.3156168460845947	29
Stat6	-1.0981792211532593	0,007739089009482497	-3.3162410259246826	29
Gm26881	-2.125359058380127	0,007570459718388683	-3.3226211071014404	29
Rhpn2	-1.7649264335632324	0,007522279195102037	-3.3246893882751465	29
Pef1	-1.0190788507461548	0,007351085281442592	-3.33186936378479	29
Mrpl49	-1.497782588005066	0,006969777377528885	-3.346951484680176	29
Stat2	-2.034865617752075	0,006956893291043407	-3.3477513790130615	29
Stat5b	-2.1224563121795654	0,006858385794434322	-3.3521804809570312	29
Adprh	-1.282667636871338	0,006791892253874602	-3.3550682067871094	29
Ripply3	-3.281589984893799	0,006690903729402416	-3.3594970703125	29
Itgb5	-1.3013657331466675	0,00662025127166227	-3.3627164363861084	29
Polr2l	-1.2375191450119019	0,006586601792753161	-3.3642189502716064	29
Gm28856	-3.6972544193267822	0,006494745830054638	-3.3686673641204834	29
Tsnax	-1.9048302173614502	0,006420588288203326	-3.372023344039917	29
Dsg1b	-1.8681780099868774	0,006392366341364468	-3.3734281063079834	29
Senp1	-1.0327438116073608	0,006392366341364468	-3.3734476566314697	29
Coa4	-4.333010673522949	0,00636467363594451	-3.374910831451416	29
Reps2	-1.251766324043274	0,006355582219326817	-3.3754961490631104	29
Adamtsl5	-1.66326904296875	0,006211783016499966	-3.382364273071289	29
Lipg	-1.4173880815505981	0,00611748184216851	-3.3868517875671387	29
Nemp1	-1.750824213027954	0,006071925903053017	-3.389056444168091	29
Pou2f2	-3.574382781982422	0,0060601710118697565	-3.389817476272583	29
Cryl1	-1.2781039476394653	0,0058952091406316385	-3.3978559970855713	29
Sh3bp1	-1.0383926630020142	0,005781333310781669	-3.4035727977752686	29
Atg4d	-1.182350993156433	0,005711405968258709	-3.4072797298431396	29
Tmem106b	-1.6406874656677246	0,00560282419422399	-3.4128990173339844	29
Znrd2	-1.255936622619629	0,005587541519875121	-3.4138355255126953	29
Mllt11	-1.884830117225647	0,005575920210512649	-3.414499044418335	29
Btbd3	-1.365750789642334	0,005570275660828655	-3.4149672985076904	29
Stxbp2	-1.358461618423462	0,005549535890059697	-3.41607928276062	29
B3gnt8	-3.737180233001709	0,0054676055681707565	-3.4208009243011475	29
Asprv1	-1.1276607513427734	0,0054094025016078835	-3.423903226852417	29
Gm26802	-2.1255671977996826	0,005326067022276803	-3.4283127784729004	29
Osbpl1a	-1.1212105751037598	0,005223156821764209	-3.433990478515625	29
Rhof	-2.950157880783081	0,005187504823578607	-3.4362146854400635	29
Grb7	-1.7788699865341187	0,005053314111117965	-3.443999767303467	29
Qtrt1	-1.0099384784698486	0,005007878627682123	-3.4466335773468018	29
Slc16a2	-1.1311416625976562	0,0050053271460494065	-3.4468677043914795	29
Pclaf	-3.6336843967437744	0,004917053756458492	-3.4520578384399414	29
Ppil3	-1.2997292280197144	0,004904958666254352	-3.4528186321258545	29
Gcsh	-1.0016002655029297	0,004855506059085613	-3.4556477069854736	29
Gmppb	-1.7308346033096313	0,0048544321865029	-3.455803871154785	29
Npdc1	-1.2279671430587769	0,004773415824816472	-3.4610133171081543	29
Psmg3	-1.8871954679489136	0,004722450755609368	-3.463998556137085	29
Wdr18	-1.269696593284607	0,004613944825239051	-3.470632314682007	29
Popdc3	-1.0365726947784424	0,004573496192729385	-3.4733052253723145	29
Liph	-3.450413703918457	0,004439570640584564	-3.481929302215576	29
Tm2d3	-1.2111350297927856	0,0044385847818736845	-3.4820852279663086	29
Gdpd3	-3.6001169681549072	0,004431768183848532	-3.4826900959014893	29
Dnajc4	-1.1580549478530884	0,00434311224675438	-3.4882898330688477	29
Kcnk7	-2.3347272872924805	0,004334230939966598	-3.488933801651001	29
Pus10	-1.2026509046554565	0,004330105493477494	-3.4892849922180176	29
Scpep1	-2.8676435947418213	0,0043045585973273525	-3.4909629821777344	29
Syt16	-1.711203932762146	0,004285081379705989	-3.492367744445801	29
Spats2	-1.5491598844528198	0,004267570716368714	-3.493557929992676	29
Arhgef1	-1.1401634216308594	0,004171159252976967	-3.500718355178833	29
Zfp608	-1.7215790748596191	0,004114700609361991	-3.504542589187622	29
Pfkfb4	-1.5516976118087769	0,004103548465974764	-3.505362033843994	29
Prorp	-1.509637475013733	0,00401360768014648	-3.5116446018218994	29
Nhej1	-2.1606805324554443	0,004007709278321868	-3.512132406234741	29
Hsd17b7	-1.9538474082946777	0,004000350243154977	-3.5127177238464355	29
Prdx4	-1.0616379976272583	0,003972225367926569	-3.5147860050201416	29
Rnf181	-1.4228943586349487	0,003964927263743774	-3.515371322631836	29
Mir205hg	-2.3459577560424805	0,003740486133690627	-3.5322678089141846	29
Gm50240	-2.5437958240509033	0,0037151614075241883	-3.5342578887939453	29
Gm34455	-1.1867091655731201	0,0036528271573422083	-3.5390186309814453	29
Brms1	-1.0336014032363892	0,0036528271573422083	-3.5390186309814453	29
Clpp	-1.118528127670288	0,0036528271573422083	-3.539194345474243	29
Gpd1l	-1.3662217855453491	0,0036479496473984705	-3.539760112762451	29
Ppa2	-1.0834801197052002	0,003641478575354443	-3.540325880050659	29
Pea15a	-1.0865318775177002	0,0036079603609237587	-3.5429599285125732	29
Tyms	-2.951141595840454	0,003580824709901643	-3.5450475215911865	29
Dram2	-1.1286062002182007	0,0035641542102824567	-3.5464718341827393	29
Slc22a5	-2.0133111476898193	0,003553871612703122	-3.547330379486084	29
Tmem230	-1.0042294263839722	0,0035501852419649827	-3.547701120376587	29
Dlg3	-3.939140558242798	0,0034893859888067294	-3.5529301166534424	29
Rfc1	-1.0411126613616943	0,0034543503835586927	-3.5558762550354004	29
Pigh	-1.5397212505340576	0,003366687833325802	-3.563114881515503	29
Fry	-1.7158981561660767	0,003356188384937283	-3.56412935256958	29
Sox7	-1.5054792165756226	0,0033090721731493214	-3.568129301071167	29
Hist1h1b	-3.8476459980010986	0,0032977586679815134	-3.5692217350006104	29
Syt8	-2.353684425354004	0,0032977586679815134	-3.569319486618042	29
Msrb3	-1.812121868133545	0,00327645925264555	-3.5711145401000977	29
Rnf39	-1.5017588138580322	0,003273044656718157	-3.5714850425720215	29
Pyroxd1	-1.0402376651763916	0,003268659211631732	-3.5719339847564697	29
Adam15	-1.2724202871322632	0,0032608774869612787	-3.572753429412842	29
D830025C05Rik	-1.946162223815918	0,0032128489079793973	-3.576831102371216	29
Gm10501	-3.434074640274048	0,0031942044188930058	-3.5784506797790527	29
Amdhd2	-1.3742316961288452	0,003091825115475558	-3.587249994277954	29
Upk1b	-2.4717562198638916	0,002967728141257081	-3.5994834899902344	29
Gtpbp1	-1.1449264287948608	0,0029513069299114997	-3.60122013092041	29
Tpcn1	-2.686324119567871	0,0028964226122927565	-3.6063904762268066	29
Zfand2b	-1.0252134799957275	0,0028814484900288183	-3.6079318523406982	29
Rrm1	-1.55067777633667	0,0028674150693647174	-3.609492778778076	29
Nusap1	-2.4400582313537598	0,002828656806407021	-3.6135120391845703	29
Dcaf4	-1.1187254190444946	0,002806603336998992	-3.615736246109009	29
Auh	-1.1052310466766357	0,0027249085599455485	-3.624067544937134	29
Tmem41a	-1.4180256128311157	0,002712404028053416	-3.625452756881714	29
St3gal3	-1.8452564477920532	0,0026470303197361667	-3.6321451663970947	29
Mapk11	-4.623542308807373	0,0026255223573385905	-3.6346426010131836	29
Aarsd1	-1.2238898277282715	0,0026158203626866897	-3.635793685913086	29
Pxmp4	-4.062598705291748	0,002588057071632843	-3.638739824295044	29
Il1rl2	-1.173629641532898	0,0025638796144639444	-3.641451835632324	29
AW011738	-2.4200308322906494	0,0025393175182708773	-3.6440274715423584	29
Lyrm2	-2.0163674354553223	0,002491237878248673	-3.6492369174957275	29
Itpa	-1.2506383657455444	0,0024897333853820995	-3.649588108062744	29
D830036C21Rik	-3.1636135578155518	0,002485057985483038	-3.650465965270996	29
Wipi1	-2.5460450649261475	0,0023882254492829766	-3.661548376083374	29
Bckdk	-1.4338183403015137	0,0023755445422218684	-3.663109302520752	29
Cdkn2d	-1.4917051792144775	0,0023128707974893825	-3.670640468597412	29
Zswim3	-4.02451753616333	0,0022813384187889323	-3.6745426654815674	29
Bak1	-1.5126533508300781	0,0022693888772743567	-3.676279306411743	29
Pycr2	-1.667876124382019	0,0022230881852397617	-3.682229995727539	29
Phyh	-1.911895990371704	0,0022012762546997095	-3.685039758682251	29
Cdca8	-2.217623710632324	0,0021801663306433264	-3.687790632247925	29
Slc25a13	-1.2226052284240723	0,002136203005760687	-3.6934685707092285	29
Cnnm2	-1.3894904851913452	0,0021231367536714	-3.695127010345459	29
Nit1	-1.3695036172866821	0,0019028779546152858	-3.7248423099517822	29
4933434E20Rik	-1.0301531553268433	0,0018884008999275701	-3.7270665168762207	29
Zfp266	-1.013292908668518	0,0017839816229766033	-3.742675542831421	29
Ube2c	-2.361994504928589	0,0017352065086517184	-3.750030994415283	29
Mitd1	-1.2444270849227905	0,0016936255065045057	-3.756606340408325	29
Plekhh3	-1.181291103363037	0,001684949226462579	-3.7579915523529053	29
Gne	-1.1784056425094604	0,0016727001231054174	-3.760215997695923	29
Lrrc28	-1.4441672563552856	0,0016649478693229693	-3.7617766857147217	29
Cks1b	-1.4414852857589722	0,001625667430003721	-3.767942190170288	29
Psmb10	-1.3532792329788208	0,0016036217971000177	-3.7716493606567383	29
Rnf152	-1.3252582550048828	0,0015529955686578096	-3.779844045639038	29
Slc8b1	-1.293812870979309	0,0015529955686578096	-3.7799220085144043	29
Mab21l4	-2.638693332672119	0,0015493755267133602	-3.7806243896484375	29
Trerf1	-1.0206316709518433	0,0015475687083462428	-3.7810146808624268	29
4921524J17Rik	-1.0582081079483032	0,0015421329205729355	-3.7819902896881104	29
Melk	-4.693816184997559	0,0015376794158058207	-3.7828097343444824	29
Alox12	-3.3604509830474854	0,0014915978844942663	-3.790672779083252	29
Setd1b	-1.2358062267303467	0,0014896336547036487	-3.7911994457244873	29
Ltf	-3.770846128463745	0,0014781021963808476	-3.7932677268981934	29
Naprt	-1.515730619430542	0,001441776060834312	-3.7999989986419678	29
Dtymk	-1.1154247522354126	0,0014287050658204187	-3.8025548458099365	29
Exoc7	-2.1567132472991943	0,0014183148661602641	-3.8046622276306152	29
Acot8	-1.2125861644744873	0,0014119844534611068	-3.805969476699829	29
Sparc	-3.025204658508301	0,0014117762471286845	-3.8061060905456543	29
Acot13	-1.1555771827697754	0,0014053779016956105	-3.807530164718628	29
Dnajc30	-1.361759901046753	0,0013660106978142159	-3.815354108810425	29
Ogfod1	-1.1513880491256714	0,001350627332460527	-3.8186516761779785	29
Gna15	-1.1250345706939697	0,0012652944267961912	-3.8356263637542725	29
Kars	-1.0843212604522705	0,0012652944267961912	-3.835665225982666	29
Alad	-1.5976624488830566	0,0012474910115820156	-3.8395090103149414	29
1110032A03Rik	-1.3785544633865356	0,001126434664504471	-3.866102457046509	29
Exosc7	-1.088949203491211	0,0011252022153835427	-3.8665709495544434	29
Rbms2	-1.05610990524292	0,0011206503164529005	-3.8677608966827393	29
Capn5	-1.5278197526931763	0,0011206503164529005	-3.867799997329712	29
Ttc7	-1.2159152030944824	0,0011077948105344786	-3.8710777759552	29
Pla2g4a	-1.1443156003952026	0,0010543736880219987	-3.8840136528015137	29
Ermp1	-1.1769598722457886	0,0010401024466252223	-3.887525796890259	29
Anapc15	-1.5922183990478516	0,0010339632742210319	-3.889164686203003	29
Exosc3	-1.3256967067718506	0,0010315014330803958	-3.8899450302124023	29
Ei24	-1.106629490852356	0,0010276250057266376	-3.8909597396850586	29
Pex13	-1.0101463794708252	0,0010211303090715276	-3.8925986289978027	29
Gm15614	-1.2979910373687744	0,0010046766227230755	-3.8966569900512695	29
Pou2f1	-1.1861072778701782	0,0009913870760086855	-3.900266408920288	29
Ndufaf3	-1.3240996599197388	0,0009789455886204225	-3.903524875640869	29
Hpf1	-1.02029287815094	0,0009774606894791468	-3.9039931297302246	29
Nkiras2	-1.191089391708374	0,0009689162902613243	-3.906217336654663	29
Nsmce1	-1.6083229780197144	0,0009113615429733959	-3.9224116802215576	29
Lipm	-2.0228374004364014	0,0009106377610581998	-3.9227042198181152	29
Epn3	-1.36324143409729	0,0008925567060663495	-3.9278745651245117	29
Cenpa	-1.9229981899261475	0,0008897223495013822	-3.929006338119507	29
Asna1	-1.3141697645187378	0,0008878620478826498	-3.9296112060546875	29
Ckap2l	-1.9089370965957642	0,0008815583596895772	-3.9314451217651367	29
Nphp1	-2.9781644344329834	0,0008801574815139439	-3.932011127471924	29
Mrpl22	-1.9113409519195557	0,0008791159857570845	-3.9324986934661865	29
Slc25a1	-1.2865080833435059	0,0008549011611873984	-3.9398155212402344	29
Zbtb7c	-1.7031619548797607	0,0008513078299120614	-3.940927505493164	29
Zfp568	-2.0275800228118896	0,0008387525804116484	-3.9446933269500732	29
Gskip	-1.1745914220809937	0,0008377435696943514	-3.9450833797454834	29
Ap1m2	-1.2329144477844238	0,0008218862161859925	-3.9498636722564697	29
Paqr5	-3.4297337532043457	0,0008216328012588176	-3.9500391483306885	29
Bnipl	-1.7588950395584106	0,0007956089756330503	-3.958467960357666	29
Xpnpep3	-1.0343708992004395	0,0007812993557678062	-3.9631898403167725	29
Itgam	-3.4384796619415283	0,0007730018407623704	-3.9659407138824463	29
Sept8	-3.5876238346099854	0,0007672813322176567	-3.9678139686584473	29
Ide	-1.39821195602417	0,0007669189878411601	-3.9680285453796387	29
Nmi	-3.10739803314209	0,0007632526281327557	-3.969374656677246	29
Thra	-1.2401411533355713	0,0007622679427743399	-3.9697844982147217	29
Ddx58	-1.6802397966384888	0,0007584365519099372	-3.971189260482788	29
Zmat5	-1.8280659914016724	0,000743905237735656	-3.976203680038452	29
Cdca3	-3.2800116539001465	0,0007361939276847249	-3.979091167449951	29
Lin52	-1.1637072563171387	0,0007332691937032836	-3.9802424907684326	29
Dut	-1.1833624839782715	0,0007328630533525112	-3.9804766178131104	29
Pmf1	-2.2969107627868652	0,0007328180732015849	-3.9806132316589355	29
Prkab1	-1.0069183111190796	0,0007328180732015849	-3.9807496070861816	29
Pcyt2	-1.2417235374450684	0,0007310772482720366	-3.9816277027130127	29
Trim8	-1.037971019744873	0,000729310090518823	-3.9823496341705322	29
Bet1	-1.6416975259780884	0,0007104430488638219	-3.988983392715454	29
Ppp1r7	-1.1587098836898804	0,0007064533315644237	-3.9905834197998047	29
Gsta2	-1.2138389348983765	0,0007048011048922544	-3.991285800933838	29
Med30	-1.0396270751953125	0,0006940657424789679	-3.995129346847534	29
Cracr2b	-1.6479012966156006	0,000666484464130752	-4.005548477172852	29
Rccd1	-1.665598750114441	0,0006642476176818337	-4.00644588470459	29
Ddr2	-1.6009714603424072	0,000651429204943177	-4.011460304260254	29
Elf5	-2.7039101123809814	0,0006504221235089292	-4.011928558349609	29
Copg2	-1.1696544885635376	0,0006415994361313146	-4.015460014343262	29
Tsfm	-1.3198182582855225	0,0006396005429722186	-4.016298770904541	29
Plekhn1	-2.149081230163574	0,0006359209962948284	-4.017762184143066	29
Sh3kbp1	-2.772618055343628	0,0006343588829248868	-4.018445014953613	29
Dand5	-2.754152536392212	0,0006341641629565765	-4.01862096786499	29
Trp53inp2	-1.20968759059906	0,0006229853490856373	-4.022912979125977	29
Med9	-2.0134880542755127	0,0006205932489589662	-4.0240254402160645	29
Gcnt2	-1.3294554948806763	0,0006186051019612141	-4.02488374710083	29
Hacd4	-2.7845635414123535	0,0006150908094372417	-4.026327610015869	29
Ildr1	-2.2422492504119873	0,00060330687515466	-4.031186103820801	29
Alpk1	-1.6773217916488647	0,0005836198734764986	-4.039595127105713	29
Washc3	-1.1024575233459473	0,0005754984447684986	-4.043146133422852	29
Plekha6	-1.4477379322052002	0,0005674180448195805	-4.046814441680908	29
Smim8	-1.5204503536224365	0,0005575823693173709	-4.051321506500244	29
Nosip	-2.0227439403533936	0,0005528723787364572	-4.053409099578857	29
Trappc5	-1.3411320447921753	0,0005510586575313202	-4.054384708404541	29
Sft2d2	-1.213544249534607	0,000550016260903004	-4.054930686950684	29
Gale	-1.735159158706665	0,0005484864550336416	-4.055789470672607	29
Unc93b1	-2.2323296070098877	0,0005470523010176552	-4.0566086769104	29
Ppp2r5b	-2.3541927337646484	0,0005313998824064093	-4.063964366912842	29
Arl3	-1.2196261882781982	0,0005309403344767532	-4.0643157958984375	29
Prune1	-1.8527299165725708	0,0005111071409069633	-4.07360315322876	29
Bola1	-1.647559404373169	0,0004982947810384313	-4.079924583435059	29
Fbxo3	-1.3811538219451904	0,000490874792706701	-4.083827018737793	29
Acat2	-1.8241136074066162	0,0004904764572825123	-4.0841193199157715	29
Birc5	-3.4544918537139893	0,0004900373300307713	-4.0844316482543945	29
Muc4	-2.4387643337249756	0,0004853518845591368	-4.0868706703186035	29
Taf12	-1.156978726387024	0,00047968531542848724	-4.089699745178223	29
Zbtb38	-1.1648133993148804	0,0004783025984237112	-4.090577602386475	29
Cdkn2b	-1.4258164167404175	0,0004783025984237112	-4.090616703033447	29
Mtx1	-1.4577335119247437	0,00044477199581557117	-4.108586311340332	29
Ppih	-1.4853512048721313	0,0004361512425062374	-4.113483428955078	29
Exph5	-1.3619773387908936	0,0004225645906242091	-4.121092796325684	29
Mrpl11	-1.2166856527328491	0,0004128439770354258	-4.12686824798584	29
Pinx1	-1.6279751062393188	0,00041055160777393886	-4.12825345993042	29
Commd4	-1.0711233615875244	0,00040997231537861627	-4.128682613372803	29
Eya2	-1.4350630044937134	0,0004083183401351399	-4.129716873168945	29
Myzap	-2.770076274871826	0,0004079498030230064	-4.130029201507568	29
Commd7	-1.1459200382232666	0,00039599181190372963	-4.137072563171387	29
Skap2	-1.116091012954712	0,0003935659001927055	-4.1386919021606445	29
Vim	-4.275049209594727	0,0003935659001927055	-4.1386919021606445	29
Cgnl1	-1.959493637084961	0,0003935659001927055	-4.138867378234863	29
Exosc5	-1.188645601272583	0,00036894706150123694	-4.154534816741943	29
Mrps23	-1.3031986951828003	0,00036861248207365594	-4.154847145080566	29
Cbx5	-1.627943754196167	0,0003678071229688139	-4.155451774597168	29
Eps8l1	-1.091124415397644	0,0003675991033196251	-4.155685901641846	29
A930015D03Rik	-1.02360999584198	0,0003624606085345674	-4.159217834472656	29
Smim22	-1.8362540006637573	0,00034985264018644503	-4.167821884155273	29
Esrra	-1.2549089193344116	0,0003460924710033963	-4.17049503326416	29
Snapin	-1.4929805994033813	0,00033526647967498514	-4.178045749664307	29
Pop4	-2.2698769569396973	0,0003254043120866719	-4.185147762298584	29
1600014C10Rik	-1.8527165651321411	0,00031975312035454614	-4.1894402503967285	29
Med29	-1.5345063209533691	0,00030538353668895364	-4.200912952423096	29
Sh3glb2	-1.428086280822754	0,00030308582802280064	-4.202727317810059	29
Fermt3	-1.7619370222091675	0,0003022087562266537	-4.203488349914551	29
Ppdpf	-1.0146507024765015	0,00029026156058023267	-4.213360786437988	29
Impa1	-1.6151450872421265	0,0002893298761215882	-4.214277744293213	29
Mapk3	-1.1153521537780762	0,00028711749198323294	-4.216326713562012	29
Hist1h1a	-3.071730613708496	0,0002825010737405468	-4.220404624938965	29
Anapc2	-1.2227084636688232	0,00028073151442097527	-4.221926212310791	29
Cndp2	-1.540399193763733	0,0002727392197480125	-4.22885274887085	29
Trnau1ap	-1.1065868139266968	0,0002705307341542083	-4.230998992919922	29
Rapgefl1	-1.5361577272415161	0,0002657332980284042	-4.235232830047607	29
Dhrs3	-1.662886142730713	0,0002594428483860768	-4.240969181060791	29
Sema4a	-1.660055160522461	0,0002543637779354522	-4.24578857421875	29
AI413582	-1.9619756937026978	0,0002531804885562583	-4.246939659118652	29
Nucb2	-1.8644065856933594	0,0002503494507621232	-4.24967098236084	29
Glrx2	-1.0096142292022705	0,0002498360302105564	-4.250236988067627	29
Plekha2	-1.5761969089508057	0,00024007025249232492	-4.25958251953125	29
Xpr1	-1.0636159181594849	0,0002378885365286062	-4.261728763580322	29
Cgn	-2.219857692718506	0,00023590840364849628	-4.263914108276367	29
Ldhb	-1.282727599143982	0,00023286525607669223	-4.266918659210205	29
Kat2b	-1.5595755577087402	0,0002269078603998979	-4.273123264312744	29
Dgat2	-1.7521531581878662	0,000217118325896992	-4.283366680145264	29
Fam168a	-1.198351502418518	0,0002151919613888452	-4.285454273223877	29
Ube4b	-1.1915931701660156	0,0002088663355611231	-4.292400360107422	29
Slc44a2	-2.1991424560546875	0,00020253154079419837	-4.29944372177124	29
Mmp15	-1.775508165359497	0,0001946511802934076	-4.308867454528809	29
Mrpl40	-1.259346842765808	0,00019380959602594063	-4.31007719039917	29
Prc1	-1.6111369132995605	0,00019377356431313667	-4.310291767120361	29
Gatd3a	-1.6815472841262817	0,00018612293166880958	-4.319403648376465	29
Nbeal2	-2.817905902862549	0,00018418913656185275	-4.321920394897461	29
Duoxa1	-1.8312242031097412	0,00018138048918585076	-4.32562780380249	29
Psmd9	-1.1300958395004272	0,0001794359375313343	-4.328535079956055	29
Mrpl41	-1.0025304555892944	0,00017667371274710525	-4.3321638107299805	29
Marveld3	-1.144931435585022	0,0001732270033822229	-4.3369245529174805	29
2810013P06Rik	-1.5665031671524048	0,00016896463069996374	-4.342719554901123	29
Cept1	-1.1274484395980835	0,00015676085432024002	-4.360220909118652	29
Zbtb8os	-1.4353934526443481	0,000155353802619379	-4.362620830535889	29
Slc5a8	-3.5950911045074463	0,00015301410729960403	-4.366152286529541	29
Snx17	-1.140385627746582	0,00014852838265145703	-4.372902870178223	29
Sptbn2	-2.2583634853363037	0,00014737687508514728	-4.374776363372803	29
Zfp367	-1.3923946619033813	0,00014010504604099333	-4.386326789855957	29
Ifngr2	-1.234570860862732	0,00012691626844083404	-4.408549785614014	29
Narf	-1.9497305154800415	0,00012591357559368856	-4.4104814529418945	29
0610010K14Rik	-1.0567041635513306	0,00012590769436683755	-4.410598278045654	29
Exosc4	-2.2787861824035645	0,0001253299811705553	-4.411808013916016	29
Cryab	-1.876155138015747	0,0001253299811705553	-4.411847114562988	29
Psph	-1.4860866069793701	0,00012282348546574308	-4.416393280029297	29
Ncoa3	-1.1306904554367065	0,00012045695344002099	-4.4211344718933105	29
Dlg4	-2.6964950561523438	0,00011958960747114081	-4.422910213470459	29
Dctpp1	-1.2533140182495117	0,00011808612714813347	-4.425856113433838	29
Vsig10	-1.6854816675186157	0,00011711857844205927	-4.427846431732178	29
Echdc1	-1.1835836172103882	0,00011551399246493508	-4.430929183959961	29
P2rx7	-3.156043767929077	0,00011551399246493508	-4.430987358093262	29
Yipf1	-1.1119132041931152	0,00011460807213241479	-4.4328413009643555	29
Ptpa	-1.0828150510787964	0,00011361109382555292	-4.434831142425537	29
Tubb3	-2.7914490699768066	0,0001135648874923064	-4.435026168823242	29
Phldb3	-1.1737422943115234	0,00011268383877188876	-4.43691873550415	29
Fech	-1.9325178861618042	0,00011111777408598098	-4.440469741821289	29
Tmem79	-1.4149024486541748	0,00011092171333918829	-4.4409966468811035	29
2700054A10Rik	-1.9977370500564575	0,00011028028548390704	-4.442420959472656	29
Anp32a	-1.4941891431808472	0,00010868675641999605	-4.4458746910095215	29
Gm9887	-2.342902421951294	0,00010427695098992615	-4.455200672149658	29
Apobec1	-1.3697969913482666	0,00010222174381056508	-4.460117816925049	29
Snap47	-1.9929331541061401	0,00010060631161445548	-4.463746547698975	29
Cetn2	-1.2727084159851074	9.64357e+10	-4.47334623336792	29
Mlx	-1.5919113159179688	9.43131e+10	-4.478750705718994	29
Mrpl2	-1.3411507606506348	9.10638e+09	-4.486555099487305	29
Spink2	-1.7443872690200806	8.86012e+10	-4.492720603942871	29
Parm1	-1.0921632051467896	8.82087e+10	-4.4937744140625	29
Fut9	-1.4486140012741089	8.53865e+10	-4.501559257507324	29
Itgb7	-2.307807207107544	8.18769e+10	-4.510904788970947	29
Gm17018	-1.7944302558898926	8.05713e+10	-4.514748573303223	29
Akip1	-1.8805164098739624	8.05608e+10	-4.514885425567627	29
Macc1	-1.3440446853637695	7.85177e+10	-4.521148204803467	29
2310033P09Rik	-1.714376449584961	7.63198e+10	-4.527313709259033	29
Il17re	-1.6923915147781372	7.41026e+10	-4.533869743347168	29
Rnaseh2a	-1.9428995847702026	7.34425e+10	-4.535976886749268	29
Pnrc2	-1.3113073110580444	7.31322e+10	-4.537088871002197	29
Ndufaf8	-1.3433856964111328	6.95389e+09	-4.54803466796875	29
Trim16	-1.0509334802627563	6.80741e+10	-4.552951335906982	29
Fbxo9	-1.2170708179473877	6.60842e+09	-4.559624195098877	29
Dpp3	-2.6825945377349854	6.43458e+10	-4.565438270568848	29
Cyp2a5	-3.5214812755584717	6.40619e+10	-4.5668044090271	29
Tst	-2.05458927154541	6.40239e+10	-4.567038536071777	29
Zmynd8	-1.9457975625991821	6.34576e+10	-4.569340705871582	29
Triap1	-1.1002131700515747	6.28791e+10	-4.571369647979736	29
Klc3	-1.2268701791763306	6.0555e+10	-4.579584121704102	29
Crot	-1.2647467851638794	5.98284e+10	-4.582218170166016	29
Slirp	-1.0419597625732422	5.72988e+11	-4.591681003570557	29
Klhdc10	-1.254314661026001	5.68964e+10	-4.593261241912842	29
Rab4b	-1.4540983438491821	5.5683e+10	-4.597866058349609	29
Pafah1b2	-1.0510979890823364	5.56029e+11	-4.598275661468506	29
Endod1	-1.707880973815918	5.52101e+10	-4.599973201751709	29
Pdzd2	-1.448106050491333	5.41728e+09	-4.604362964630127	29
A530013C23Rik	-2.1661555767059326	5.40189e+11	-4.60506534576416	29
Pllp	-4.144427299499512	5.26298e+10	-4.61070442199707	29
Rab27a	-2.338510513305664	5.14939e+10	-4.615347862243652	29
Phf21a	-1.0535154342651367	4.9467e+11	-4.6240105628967285	29
Stard4	-2.3507912158966064	4.92593e+10	-4.62510347366333	29
Fam111a	-1.6161396503448486	4.45784e+10	-4.646526336669922	29
Tmprss11d	-1.1088770627975464	4.43527e+10	-4.647794723510742	29
Gmnn	-1.6858065128326416	4.35625e+11	-4.651833534240723	29
Pet100	-1.3118312358856201	4.33391e+09	-4.653004169464111	29
Racgap1	-3.0578880310058594	4.30052e+10	-4.654819011688232	29
Tbl1xr1	-1.2719098329544067	4.19628e+11	-4.66020393371582	29
Crabp2	-1.0526657104492188	4.13048e+10	-4.663676738739014	29
Polr2i	-1.0048811435699463	4.12162e+10	-4.664340019226074	29
Commd10	-2.4378774166107178	3.93797e+11	-4.674036979675293	29
Lgmn	-1.8067134618759155	3.92141e+10	-4.675012588500977	29
Zfp296	-1.475372076034546	3.92129e+11	-4.6751298904418945	29
Dcps	-1.325584888458252	3.66464e+10	-4.689333915710449	29
Cysrt1	-3.134148359298706	3.6558e+11	-4.689938545227051	29
Akr1b7	-3.411689281463623	3.63726e+10	-4.691090106964111	29
Rhoc	-1.4154691696166992	3.62861e+10	-4.691909313201904	29
Wfdc18	-2.337771415710449	3.21667e+10	-4.717936992645264	29
Vps53	-1.4963970184326172	3.01476e+11	-4.731555938720703	29
Ss18l2	-1.558840274810791	2.96913e+11	-4.734872817993164	29
Setd7	-1.3398158550262451	2.94931e+10	-4.736453056335449	29
Babam2	-1.1236073970794678	2.9362e+11	-4.7374677658081055	29
Epb41l1	-1.3148137331008911	2.92314e+11	-4.738482475280762	29
2210016F16Rik	-1.244167685508728	2.76506e+11	-4.750072002410889	29
Elmsan1	-1.194037675857544	2.74424e+11	-4.751710891723633	29
Cyb5r3	-1.0173468589782715	2.7055e+10	-4.754695892333984	29
Lsm3	-1.029552936553955	2.65709e+11	-4.758676528930664	29
Lxn	-1.5082576274871826	2.6235e+10	-4.7614665031433105	29
Mrps35	-1.9788342714309692	2.61305e+11	-4.762383460998535	29
Ifi35	-1.359742522239685	2.61297e+10	-4.762500286102295	29
Dhcr7	-2.380314350128174	2.56722e+11	-4.766285419464111	29
Eef1akmt1	-1.6997959613800049	2.51072e+11	-4.77110481262207	29
Znhit1	-1.1214876174926758	2.04085e+11	-4.815004825592041	29
Qsox1	-1.710145354270935	1.97649e+11	-4.8217363357543945	29
Zcchc17	-1.2028089761734009	1.91736e+11	-4.827901840209961	29
Sumo3	-1.0495702028274536	1.82213e+11	-4.838710784912109	29
Dpy19l4	-1.8888530731201172	1.81059e+10	-4.840310573577881	29
Aktip	-1.025270938873291	1.7242e+11	-4.8506903648376465	29
Spsb2	-1.5986500978469849	1.69455e+10	-4.854241847991943	29
Srgap2	-1.0833935737609863	1.61086e+10	-4.864718914031982	29
Mpped2	-1.8245583772659302	1.60258e+11	-4.865850925445557	29
Snx15	-1.6849441528320312	1.59686e+10	-4.86667013168335	29
4930453N24Rik	-1.5703785419464111	1.58076e+11	-4.869011402130127	29
Dnlz	-1.9469964504241943	1.50778e+11	-4.879020690917969	29
Myo1c	-1.221860647201538	1.35297e+11	-4.901360988616943	29
Nans	-1.4739059209823608	1.35297e+11	-4.90138053894043	29
Arl6ip4	-1.116326928138733	1.34621e+11	-4.902570724487305	29
Hmbs	-1.9951062202453613	1.32941e+11	-4.9052629470825195	29
Gcat	-2.1854586601257324	1.31228e+11	-4.908033847808838	29
Mdp1	-1.337162971496582	1.20976e+11	-4.924871921539307	29
Parl	-1.3383797407150269	1.1832e+10	-4.929437160491943	29
1110059E24Rik	-1.4064217805862427	1.17611e+11	-4.93072509765625	29
Sprr2a3	-1.9785926342010498	1.10989e+11	-4.942373275756836	29
Nudcd2	-1.7976906299591064	1.10796e+11	-4.942938804626465	29
Slc25a24	-1.1539294719696045	1.04472e+11	-4.954606533050537	29
Adk	-1.393437385559082	1.0401e+10	-4.955582141876221	29
Hist1h2ac	-1.9701805114746094	1.03643e+11	-4.9563822746276855	29
Snx1	-1.300983190536499	1.0209e+11	-4.959542751312256	29
Tgm5	-2.475238561630249	9.59486e+09	-4.972264289855957	29
Leprot	-1.4556230306625366	9.48232e+09	-4.974664211273193	29
Mrps26	-1.1087791919708252	8.87024e+09	-4.9880290031433105	29
Plac8	-3.3180928230285645	8.78435e+09	-4.99013614654541	29
Slc25a11	-1.092513918876648	8.44336e+09	-4.998233318328857	29
Plekhg1	-3.60691237449646	8.42104e+09	-4.9988579750061035	29
Yif1a	-1.2690588235855103	7.7482e+08	-5.0154619216918945	29
Chst9	-1.409712314605713	7.7112e+09	-5.016573905944824	29
Mgat4a	-1.0857398509979248	7.62531e+09	-5.018876075744629	29
Gemin7	-1.4758456945419312	7.47627e+09	-5.022895336151123	29
Kif1c	-1.6275466680526733	7.37564e+09	-5.0258026123046875	29
Rab1b	-1.3109512329101562	7.20486e+09	-5.0304460525512695	29
Cmc2	-2.247328519821167	7.18195e+09	-5.031285285949707	29
Hlf	-1.1747618913650513	7.17153e+09	-5.031792640686035	29
Hikeshi	-1.2910254001617432	7.1371e+10	-5.0329437255859375	29
Grn	-1.4776479005813599	7.06973e+09	-5.034875392913818	29
Syngr2	-1.2975860834121704	6.76559e+09	-5.043635845184326	29
Chl1	-1.438783049583435	6.26873e+09	-5.058776378631592	29
Mrpl55	-1.9938642978668213	6.00873e+09	-5.0675368309021	29
Ypel2	-1.874159812927246	5.70633e+09	-5.077916622161865	29
Rmrp	-3.2938625812530518	5.68265e+09	-5.0791850090026855	29
Cd82	-1.3264209032058716	5.53963e+09	-5.084140777587891	29
Nudt19	-1.7834124565124512	5.33751e+09	-5.0916523933410645	29
Mrpl36	-1.1622803211212158	5.2206e+09	-5.095964431762695	29
Abhd17a	-1.329216718673706	4.82026e+09	-5.111631870269775	29
Chchd1	-1.2052650451660156	4.80969e+09	-5.112392902374268	29
Mlec	-1.206911325454712	4.75627e+09	-5.114616870880127	29
Dgcr6	-1.0829792022705078	4.44484e+10	-5.127962589263916	29
Ttc9	-2.785031795501709	4.43423e+10	-5.128528594970703	29
Glb1l	-2.4617855548858643	3.91726e+09	-5.152878284454346	29
Stap2	-1.6265252828598022	3.90907e+09	-5.1534833908081055	29
Mycbp	-1.3809411525726318	3.65714e+10	-5.16641902923584	29
C430049B03Rik	-3.408837080001831	3.33189e+10	-5.184271812438965	29
Baz2a	-1.0351471900939941	3.32003e+10	-5.185051918029785	29
Mindy2	-1.0905011892318726	3.28816e+10	-5.187081336975098	29
2310009A05Rik	-1.7202122211456299	3.22094e+10	-5.1912760734558105	29
Nagk	-1.2584245204925537	3.19001e+09	-5.193188190460205	29
Ccdc51	-1.0502883195877075	3.18063e+09	-5.193968772888184	29
Snrnp25	-2.485901117324829	3.14644e+10	-5.1960954666137695	29
Diaph3	-1.6659880876541138	3.08398e+09	-5.200095176696777	29
Gdpd1	-2.5304017066955566	3.06428e+09	-5.201480388641357	29
Amotl2	-1.3479031324386597	3.05046e+10	-5.202436447143555	29
Atxn10	-1.0051302909851074	3.02365e+10	-5.204309463500977	29
Fam25c	-2.962714672088623	2.67996e+10	-5.227722644805908	29
Pop5	-1.1785582304000854	2.60328e+10	-5.233556747436523	29
Knop1	-1.0091884136199951	2.54266e+09	-5.238024711608887	29
Rdh16	-4.126462936401367	2.52712e+10	-5.239273548126221	29
Vps28	-1.046492576599121	2.41653e+10	-5.248229026794434	29
Mrpl58	-1.4890819787979126	2.41321e+10	-5.248697280883789	29
S100a4	-3.4064886569976807	2.2024e+09	-5.266237735748291	29
Gtf3c6	-1.5275901556015015	2.1954e+10	-5.266940116882324	29
Tmem40	-1.4913173913955688	2.1933e+09	-5.267232894897461	29
Gda	-1.0762985944747925	2.10895e+10	-5.274783611297607	29
Plin3	-1.8278729915618896	2.05096e+10	-5.280129432678223	29
Mvb12a	-1.2001696825027466	2.03401e+09	-5.281885623931885	29
Rab5b	-1.3429956436157227	2.03012e+10	-5.28235387802124	29
Mat2b	-1.367958664894104	1.9357e+10	-5.291777610778809	29
Cst6	-3.2010440826416016	1.89644e+10	-5.29564094543457	29
Trappc6a	-1.0153359174728394	1.86415e+10	-5.29913330078125	29
Mpdu1	-1.4590754508972168	1.77317e+10	-5.308498859405518	29
Clns1a	-1.508567452430725	1.76317e+09	-5.30976676940918	29
Mrpl15	-1.5495638847351074	1.7446e+09	-5.311932563781738	29
Bbip1	-2.1065688133239746	1.64757e+10	-5.322585582733154	29
Dera	-2.0285837650299072	1.55244e+09	-5.333745956420898	29
Cib1	-1.1097484827041626	1.53866e+09	-5.335482597351074	29
Swt1	-1.083094835281372	1.53487e+10	-5.336048603057861	29
Ndufa9	-1.322048544883728	1.51259e+10	-5.3388190269470215	29
Dnajb14	-1.7736419439315796	1.51049e+10	-5.339189529418945	29
Ahdc1	-1.3139233589172363	1.48263e+10	-5.342682361602783	29
Gm26887	-2.4420032501220703	1.47278e+10	-5.344008922576904	29
Tmco1	-1.0375429391860962	1.44048e+10	-5.348262310028076	29
Sdhc	-1.2177095413208008	1.42169e+10	-5.350876808166504	29
Oard1	-1.545491337776184	1.36935e+10	-5.358134746551514	29
Dbndd2	-1.119921326637268	1.33163e+10	-5.363656520843506	29
Pin1	-1.245714545249939	1.28013e+10	-5.371012210845947	29
Mta3	-1.1792675256729126	1.27945e+10	-5.371226787567139	29
Tjp3	-1.8983638286590576	1.25547e+09	-5.374875545501709	29
P3h4	-2.1020708084106445	1.2117e+10	-5.381743431091309	29
Sertad3	-1.6403110027313232	1.13575e+10	-5.393879413604736	29
Lsm7	-1.0892587900161743	1.03371e+10	-5.411458969116211	29
Mocs2	-1.0315864086151123	1.01334e+10	-5.415380477905273	29
Gpx8	-1.2475781440734863	1.004e+09	-5.417156219482422	29
Commd2	-1.2626689672470093	9.85475e+08	-5.420726776123047	29
Tprg	-1.2486631870269775	9.63693e+08	-5.424960613250732	29
Eaf2	-1.3910104036331177	9.43151e+07	-5.429409027099609	29
Cyth3	-1.0039029121398926	9.24702e+08	-5.4331746101379395	29
Stfa1	-1.5242600440979004	8.97108e+08	-5.438696384429932	29
Cebpzos	-1.1407579183578491	8.83087e+08	-5.441622734069824	29
Tmem9b	-1.4058034420013428	8.63994e+08	-5.445876121520996	29
Stx8	-1.446728229522705	8.09391e+08	-5.458207130432129	29
Ddx39	-1.0336731672286987	7.87332e+08	-5.463475227355957	29
Pecam1	-1.919561743736267	7.55259e+08	-5.4714555740356445	29
Cdc123	-1.0595537424087524	6.94627e+08	-5.487357139587402	29
Map3k6	-1.8351637125015259	6.80255e+07	-5.491415023803711	29
Acbd5	-1.0461914539337158	6.50843e+08	-5.4993367195129395	29
Card19	-1.0190401077270508	6.16997e+08	-5.5091118812561035	29
Sorl1	-1.323156714439392	5.91042e+08	-5.516916275024414	29
Nsdhl	-2.2394182682037354	5.87592e+08	-5.518067359924316	29
Rpa3	-1.6918877363204956	5.83448e+08	-5.51943302154541	29
Polr2e	-1.1994333267211914	5.59718e+07	-5.5268473625183105	29
Nt5c	-1.3700662851333618	4.84856e+08	-5.553089618682861	29
Mettl7a1	-1.6437785625457764	4.76828e+08	-5.55625057220459	29
Nccrp1	-4.385007858276367	4.36111e+08	-5.572795867919922	29
Snrnp27	-1.2608898878097534	4.32136e+07	-5.574512958526611	29
Snf8	-1.017620325088501	4.09361e+08	-5.584053993225098	29
Polr3k	-1.8964643478393555	3.95125e+08	-5.590570449829102	29
Rassf3	-1.5706058740615845	3.75971e+09	-5.599682331085205	29
Cox20	-1.328079104423523	3.74126e+09	-5.600657939910889	29
Gtf2ird1	-1.1431727409362793	3.71746e+09	-5.601887226104736	29
Chmp4c	-1.3856028318405151	3.65708e+08	-5.6049699783325195	29
Atf7ip	-1.5180964469909668	3.62684e+09	-5.606530666351318	29
Sytl1	-1.0792341232299805	3.45918e+07	-5.615212917327881	29
Slc35a1	-1.983317494392395	3.39316e+08	-5.61903715133667	29
Insig1	-1.7093195915222168	3.30988e+07	-5.6237006187438965	29
Ppil1	-2.251335859298706	3.21742e+08	-5.629085540771484	29
Trabd	-1.3867367506027222	3.21137e+08	-5.6295342445373535	29
Plcd3	-1.8681566715240479	3.20569e+09	-5.629963397979736	29
Mrpl53	-1.0068178176879883	3.13598e+09	-5.634002208709717	29
Stx7	-1.1438502073287964	3.07471e+08	-5.637650966644287	29
Plekha7	-2.5184378623962402	3.03607e+07	-5.639953136444092	29
Plaat3	-2.734758138656616	2.92719e+08	-5.646860122680664	29
Hdac1	-1.1089316606521606	2.67844e+09	-5.6624884605407715	29
Fdft1	-1.3349393606185913	2.67612e+09	-5.662761688232422	29
Cx3cr1	-1.9061486721038818	2.65562e+08	-5.664205551147461	29
Phf14	-1.0435445308685303	2.65562e+08	-5.664322376251221	29
Lncpint	-1.2690730094909668	2.17725e+08	-5.698915481567383	29
Rbis	-1.1651211977005005	2.07101e+07	-5.707812786102295	29
Stub1	-1.0512365102767944	2.04821e+09	-5.709822177886963	29
Ssbp1	-1.3516685962677002	2.02425e+08	-5.711948871612549	29
Pcmtd1	-1.1506112813949585	2.02179e+09	-5.712339401245117	29
Tmem159	-1.619736909866333	2.02179e+09	-5.712339401245117	29
Ormdl2	-1.0274966955184937	1.95297e+08	-5.718544006347656	29
Cisd1	-1.129764199256897	1.9154e+08	-5.722095012664795	29
0610009B22Rik	-1.7888977527618408	1.8768e+09	-5.725801944732666	29
Ephx3	-2.3544909954071045	1.78258e+08	-5.7349138259887695	29
3830406C13Rik	-1.6568394899368286	1.65715e+07	-5.7475175857543945	29
Akr1e1	-2.024306058883667	1.65715e+07	-5.7475762367248535	29
Tmem154	-1.6112521886825562	1.62025e+09	-5.751575946807861	29
Ccdc34	-1.9713836908340454	1.43542e+09	-5.772765159606934	29
Zfp185	-1.58206307888031	1.24558e+08	-5.797992706298828	29
Rit1	-1.6560611724853516	1.00136e+09	-5.836546897888184	29
Rasd1	-2.134859561920166	9.72181e+07	-5.841814994812012	29
Pigyl	-2.025244951248169	9.60295e+07	-5.844117164611816	29
Tmem50b	-1.4246407747268677	8.8028e+07	-5.858964920043945	29
Lpcat4	-2.0189151763916016	8.20847e+07	-5.870691299438477	29
Rassf7	-1.7573552131652832	7.76783e+07	-5.880720138549805	29
Nuak2	-2.1562087535858154	7.66688e+07	-5.883139133453369	29
Sorbs1	-1.4193129539489746	7.22212e+07	-5.893655776977539	29
Ypel3	-1.5095875263214111	7.13691e+07	-5.895743370056152	29
Polr2j	-1.0279117822647095	6.5947e+07	-5.909030437469482	29
Ly6g6c	-2.6244897842407227	6.2701e+07	-5.917595863342285	29
Wnt9a	-2.4176766872406006	6.07034e+07	-5.923176288604736	29
Svbp	-1.3907642364501953	5.62026e+07	-5.936209678649902	29
Ciao2a	-1.532576322555542	4.88837e+07	-5.959564208984375	29
Dcxr	-1.3568048477172852	4.55266e+06	-5.971563816070557	29
Dnajc19	-1.2137631177902222	4.3903e+08	-5.977612018585205	29
Gcc2	-1.6309645175933838	4.37694e+07	-5.978236198425293	29
Bcl2l1	-1.6955955028533936	4.37694e+07	-5.978255748748779	29
Bicdl2	-2.6186482906341553	4.28621e+07	-5.98190450668335	29
Prss27	-4.422781944274902	4.01875e+06	-5.992772102355957	29
Serpinb3a	-1.2832828760147095	4.01875e+06	-5.992889404296875	29
Mgat3	-3.2163245677948	4.00725e+08	-5.993494033813477	29
Snrpc	-1.0717982053756714	3.91573e+08	-5.997376918792725	29
Trappc1	-2.1335067749023438	3.87137e+07	-5.999484062194824	29
2610528J11Rik	-2.37911057472229	3.83414e+08	-6.001181602478027	29
Gm45941	-3.03731369972229	3.83414e+08	-6.001181602478027	29
Rab3d	-1.6631748676300049	3.73504e+08	-6.005688667297363	29
Plcd1	-1.7504254579544067	3.53421e+07	-6.015034198760986	29
Sorbs2	-2.346773147583008	3.18744e+07	-6.033160209655762	29
Mvk	-3.2944159507751465	3.14713e+07	-6.035345554351807	29
Dnajc24	-1.6417735815048218	2.96627e+08	-6.045803070068359	29
Pdzd11	-1.9515647888183594	2.63994e+08	-6.065997123718262	29
Prkcg	-1.594639539718628	2.54878e+08	-6.071772575378418	29
Mcrip1	-1.5207688808441162	2.50499e+07	-6.0748162269592285	29
Mydgf	-1.415347933769226	2.39486e+08	-6.082289218902588	29
Ppfibp2	-1.3083020448684692	2.39449e+08	-6.08244514465332	29
Ddit4	-1.6610405445098877	2.38046e+08	-6.083518028259277	29
Pmvk	-1.3072561025619507	2.08205e+08	-6.105077743530273	29
Tmem265	-1.5853651762008667	1.91816e+08	-6.118813991546631	29
Bag2	-2.2690844535827637	1.78398e+08	-6.130754470825195	29
Psapl1	-3.438964366912842	1.76476e+08	-6.132627487182617	29
Nudt2	-1.8489171266555786	1.72625e+07	-6.136510372161865	29
Smim11	-1.299949049949646	1.68763e+08	-6.140256404876709	29
Krt10	-1.6705032587051392	1.67452e+08	-6.141739368438721	29
Rex1bd	-1.044834852218628	1.60317e+08	-6.148782730102539	29
Rab24	-1.3253390789031982	1.48028e+08	-6.161816120147705	29
Dnm3	-1.7056193351745605	1.23431e+08	-6.191707134246826	29
Hint3	-2.174776792526245	1.03229e+08	-6.220602989196777	29
Tuba1a	-2.2444262504577637	993527	-6.2270026206970215	29
Acsm1	-1.4200562238693237	9.52615e+06	-6.233987808227539	29
Tmprss4	-1.4546705484390259	9.35646e+06	-6.236933708190918	29
Ccdc124	-1.4186999797821045	9.35646e+06	-6.236992359161377	29
Pof1b	-1.197641372680664	8.69347e+06	-6.249089241027832	29
Necap2	-1.4420944452285767	8.54682e+06	-6.2518792152404785	29
Uqcc3	-1.7851600646972656	7.66555e+06	-6.269381046295166	29
Fabp6	-2.1135289669036865	7.53176e+06	-6.27252197265625	29
Akr1c18	-2.4801113605499268	7.05645e+06	-6.283194541931152	29
Il1r1	-2.8125381469726562	6.88709e+06	-6.287370204925537	29
4921531C22Rik	-2.8032822608947754	6.6773e+06	-6.292306423187256	29
Pdcd4	-1.0667122602462769	6.23677e+06	-6.303291320800781	29
Micu1	-1.4493952989578247	5.96083e+07	-6.310431957244873	29
Cyp4a12b	-2.1118931770324707	5.44338e+06	-6.32500696182251	29
Churc1	-1.2592644691467285	52049.8	-6.332187175750732	29
Filip1l	-1.097902536392212	4.88375e+07	-6.342274188995361	29
Cyb5b	-1.3652045726776123	4.75718e+06	-6.346586227416992	29
Anapc13	-1.1681102514266968	4.70851e+06	-6.348303318023682	29
Cald1	-3.651672601699829	4.7001e+06	-6.348712921142578	29
Krt80	-2.513819694519043	4.09796e+06	-6.370311737060547	29
Mtln	-1.4871525764465332	3.86277e+06	-6.379774570465088	29
Rreb1	-1.2841914892196655	3.26774e+07	-6.406153678894043	29
Apobec3	-1.688244104385376	2.89768e+07	-6.425137996673584	29
Cnn2	-2.3619537353515625	2.82604e+06	-6.429215431213379	29
Dnajc15	-2.1334426403045654	2.79032e+07	-6.43142032623291	29
Irak2	-2.2115840911865234	2.71532e+06	-6.436102867126465	29
Cers3	-1.7387007474899292	2.54688e+06	-6.4469122886657715	29
Tmem167	-1.0334265232086182	2.46433e+07	-6.4521803855896	29
Psmd13	-1.3283251523971558	2.17316e+06	-6.47161340713501	29
Muc15	-2.2667019367218018	2.13671e+06	-6.474442481994629	29
Mrpl18	-1.29443359375	2.1172e+06	-6.475964069366455	29
Serpinb11	-3.8935461044311523	2.01804e+07	-6.483339309692383	29
Myo18a	-1.6878228187561035	1.85394e+06	-6.496392250061035	29
Elof1	-1.3049936294555664	1.84915e+07	-6.49691915512085	29
mt-Atp8	-1.0976736545562744	1.83104e+06	-6.498675346374512	29
Stk38	-1.1904109716415405	1.8145e+06	-6.500177383422852	29
Tbcb	-1.062373399734497	1.63492e+07	-6.516800880432129	29
Anapc11	-1.3319509029388428	1.46358e+06	-6.534224510192871	29
Ap1s1	-2.045269012451172	1.34625e+07	-6.5474138259887695	29
Ptgr1	-1.9420467615127563	1.16653e+07	-6.569480895996094	29
Cirbp	-1.1602935791015625	1.10484e+07	-6.578124046325684	29
Scel	-1.6006168127059937	1.06276e+07	-6.584036350250244	29
Naa38	-1.309016466140747	1.03414e+07	-6.588231086730957	29
Calm3	-1.9971078634262085	1.01176e+07	-6.5918989181518555	29
Capn1	-2.101127862930298	973151	-6.597810745239258	29
Rpp21	-1.7209041118621826	865176	-6.616209983825684	29
Tent5b	-2.6988606452941895	830625	-6.62237548828125	29
Oip5os1	-1.3999309539794922	760866	-6.636169910430908	29
Erg28	-2.339552164077759	747464	-6.639213562011719	29
Sec11c	-1.6205095052719116	635868	-6.663856029510498	29
Pgap2	-1.1279339790344238	571319	-6.68012809753418	29
Notch3	-1.9796746969223022	536885	-6.689942359924316	29
Ubl4a	-1.7130367755889893	500690	-6.700575828552246	29
Add1	-1.2301803827285767	48738.2	-6.704653739929199	29
Mid1ip1	-1.3772048950195312	4.61178e+06	-6.7130045890808105	29
Dpm3	-1.6872490644454956	4.26624e+06	-6.724925518035889	29
Cmah	-1.778165578842163	4.1586e+06	-6.72878885269165	29
Vps29	-1.146419882774353	4.14932e+06	-6.729257106781006	29
Mrpl34	-1.6986554861068726	3.00858e+06	-6.777312755584717	29
Limk2	-1.1504472494125366	300588	-6.777585983276367	29
Chp1	-1.0482696294784546	291543	-6.782288074493408	29
Aurkaip1	-1.1355514526367188	285414	-6.785644054412842	29
Lad1	-1.256630778312683	2.69537e+06	-6.794189929962158	29
Ndufs8	-1.1483200788497925	267083	-6.795653343200684	29
H1f0	-2.46956729888916	238021	-6.8132524490356445	29
Mrpl27	-1.501041054725647	2.32256e+06	-6.81721305847168	29
Nfu1	-1.6300803422927856	2.29932e+06	-6.8189496994018555	29
Ndufv2	-1.0318429470062256	204027	-6.836977958679199	29
Mrps24	-1.0489509105682373	201597	-6.838987350463867	29
Lsm6	-1.2856011390686035	1.98559e+06	-6.841309547424316	29
Cblc	-1.847206950187683	1.97898e+06	-6.841933727264404	29
Mrps36	-2.199777603149414	197158	-6.842616558074951	29
Mindy1	-1.71676504611969	1.81164e+06	-6.855162143707275	29
Gipc2	-1.4573928117752075	1.69843e+06	-6.864527702331543	29
Pdcd5	-1.0359996557235718	1.59107e+06	-6.873990535736084	29
Lrrc26	-2.4715652465820312	157429	-6.8756489753723145	29
Cnpy2	-1.2385873794555664	126983	-6.907100677490234	29
Enpp3	-4.088677883148193	1.17992e+06	-6.918105125427246	29
Ddost	-1.1209694147109985	1.17466e+06	-6.918885231018066	29
Clip4	-1.8952196836471558	1.10546e+06	-6.928075313568115	29
Lasp1	-1.8332993984222412	92398.7	-6.9538493156433105	29
Mien1	-1.0843796730041504	84355.1	-6.967272758483887	29
Cyp51	-1.4624475240707397	83593.9	-6.9686970710754395	29
Wwc2	-1.6026421785354614	81626.2	-6.97234582901001	29
Pnkd	-1.4903814792633057	8083.32	-6.973867893218994	29
Pcyt1a	-1.5320136547088623	66702.5	-7.003232002258301	29
Cops9	-1.1339120864868164	65868.9	-7.005144119262695	29
Mrpl51	-1.1887682676315308	64261.4	-7.008753299713135	29
Tmem256	-1.5585230588912964	52490.7	-7.037766456604004	29
Timm10b	-1.5969069004058838	46213.6	-7.05595064163208	29
Cope	-1.0611401796340942	39844.8	-7.077295780181885	29
Cenpx	-1.6188795566558838	38438.6	-7.082427501678467	29
Ndufa5	-1.3206546306610107	38006.8	-7.084144115447998	29
Tmem50a	-1.2997753620147705	360828	-7.091792583465576	29
Ly6g6e	-3.2427706718444824	357476	-7.093236446380615	29
Bad	-1.786091685295105	30378.7	-7.1166300773620605	29
4833423E24Rik	-2.187591075897217	28937.7	-7.1236348152160645	29
Aqp5	-4.4484052658081055	279455	-7.128746509552002	29
Meis1	-1.4025342464447021	257218	-7.140921592712402	29
Commd3	-1.5970560312271118	2143.4	-7.166559219360352	29
Rarg	-1.2490136623382568	19199	-7.182089805603027	29
Gipc1	-1.1557947397232056	18802.7	-7.185094833374023	29
Nhp2	-1.056313395500183	1763.61	-7.194459915161133	29
Hmgcs1	-1.1547518968582153	164207	-7.204352378845215	29
Lage3	-1.7044559717178345	161988	-7.206361770629883	29
Evpl	-1.2979686260223389	158816	-7.209366321563721	29
Srebf2	-1.3245768547058105	14842.3	-7.218887805938721	29
Ufc1	-1.008474349975586	145075	-7.222146511077881	29
Acp1	-1.391094446182251	112788	-7.25753927230835	29
Usp54	-2.3367397785186768	110774	-7.260290622711182	29
Krcc1	-1.043796420097351	8359.52	-7.299683570861816	29
Lamtor1	-1.054154634475708	8098.48	-7.304561138153076	29
Pik3r3	-1.9801957607269287	6883.31	-7.327681541442871	29
Hsd17b2	-1.7597109079360962	6774.15	-7.329984188079834	29
Dhcr24	-2.1581532955169678	66890.5	-7.3318376541137695	29
Ech1	-1.3250406980514526	5714.64	-7.353221893310547	29
Smim20	-3.0313825607299805	4101.95	-7.399150848388672	29
Dbnl	-1.9342706203460693	3868.43	-7.407092094421387	29
Lamtor5	-1.38057541847229	3850.41	-7.407872200012207	29
Prr13	-1.130223035812378	3816.72	-7.409199237823486	29
Idh1	-1.759008526802063	3768.32	-7.411052703857422	29
Tnfrsf23	-2.09049391746521	3147.26	-7.4360270500183105	29
Cbx3	-1.4196826219558716	3117.81	-7.437431812286377	29
Spink5	-3.8344852924346924	29312.5	-7.446230888366699	29
Aldh3b2	-2.628495454788208	2928.81	-7.44650411605835	29
Mrps14	-1.016099214553833	23881.3	-7.474209785461426	29
St6galnac1	-3.5268876552581787	22681.7	-7.481312274932861	29
Ifngr1	-1.4611470699310303	2221.3	-7.484219074249268	29
Nt5e	-2.1102206707000732	2207.95	-7.485175132751465	29
1110008P14Rik	-2.1143441200256348	1938.26	-7.503086566925049	29
2610001J05Rik	-1.5493528842926025	1768.88	-7.515553951263428	29
Dynlt3	-1.1139614582061768	15199.4	-7.536196708679199	29
Smagp	-1.4949660301208496	1375.43	-7.549386024475098	29
Taldo1	-1.0178871154785156	12294.1	-7.5641560554504395	29
Brk1	-1.0656028985977173	11916.1	-7.568546295166016	29
Arg1	-4.163570880889893	10120.8	-7.59039831161499	29
Ap2s1	-1.2852137088775635	687.39	-7.641693115234375	29
Mgll	-1.9013876914978027	608.092	-7.657789707183838	29
Sdhd	-1.5607165098190308	502.54	-7.68274450302124	29
Fam241a	-1.01447594165802	496.948	-7.684344291687012	29
Oit1	-2.8187685012817383	412.479	-7.708830833435059	29
Cwc15	-1.1191062927246094	4009.5	-7.712615966796875	29
Nectin4	-1.6261974573135376	3262.85	-7.739365577697754	29
Selenoh	-1.8256478309631348	238.13	-7.781333923339844	29
Dusp22	-2.107288122177124	2148.16	-7.795206546783447	29
Mrps18c	-1.8450963497161865	178.432	-7.819458484649658	29
Ggh	-2.102158784866333	17.1669	-7.824492454528809	29
Osbpl9	-1.132617473602295	1436.76	-7.847886562347412	29
Cops6	-1.4148123264312744	1417.86	-7.849720478057861	29
Prdx3	-1.7284090518951416	1298.44	-7.860919952392578	29
Pcbd2	-1.706598162651062	1125.51	-7.879455089569092	29
Eno1	-1.4831725358963013	1100.95	-7.882421016693115	29
Akr1b3	-1.4117834568023682	1022.93	-7.892117977142334	29
Sri	-1.1396352052688599	9.55894	-7.9009175300598145	29
Tecr	-1.0735784769058228	74.0528	-7.933891296386719	29
Tsc22d4	-1.714227557182312	57.9949	-7.9646992683410645	29
Myh14	-2.1318519115448	537.03	-7.974903583526611	29
Krt7	-1.559358835220337	500.556	-7.983761787414551	29
C1d	-1.8504756689071655	44.6787	-7.998121738433838	29
Acsl1	-1.5629470348358154	391.939	-8.014589309692383	29
Fis1	-1.0403295755386353	31.1386	-8.04334831237793	29
Hcfc1r1	-1.2399762868881226	239.334	-8.075873374938965	29
Ndufs7	-1.3435667753219604	239.068	-8.07618522644043	29
Cdkl3	-2.2492482662200928	19.005	-8.105549812316895	29
Upk3bl	-1.1528935432434082	151.111	-8.134446144104004	29
Clu	-1.121333122253418	121.466	-8.16193675994873	29
Snapc5	-2.1087636947631836	107.879	-8.17660903930664	29
Rhod	-2.3479247093200684	10.7465	-8.177252769470215	29
Fgfbp1	-1.5237274169921875	9.89533	-8.187555313110352	29
Ndufs3	-1.3823044300079346	7.69582	-8.218851089477539	29
Mrpl42	-1.5342581272125244	6.27759	-8.243610382080078	29
Dpy30	-1.628936767578125	5.83235	-8.252585411071777	29
Ndufa8	-1.1449871063232422	55.5368	-8.258614540100098	29
Pax6	-1.3172290325164795	4.43387	-8.285636901855469	29
Slc31a2	-2.5709574222564697	4.3979	-8.286787986755371	29
Pglyrp1	-1.9820420742034912	4.36319	-8.288095474243164	29
Ifitm1	-1.0083147287368774	4.19302	-8.293559074401855	29
Defb1	-2.1389596462249756	33.1731	-8.321732521057129	29
Scd2	-3.3032476902008057	30.8354	-8.330610275268555	29
Atp6v0a1	-2.1898114681243896	29.8465	-8.334980964660645	29
Cab39l	-1.9368115663528442	27.7516	-8.343955993652344	29
Ebp	-2.2743771076202393	25.3016	-8.355057716369629	29
Rnasek	-1.2457267045974731	24.9505	-8.356891632080078	29
Clic3	-4.523441314697266	2.44664	-8.359389305114746	29
Pdzk1ip1	-1.943207859992981	19.9115	-8.384773254394531	29
Arrdc3	-2.0138864517211914	14.3572	-8.423717498779297	29
Ssna1	-1.9825568199157715	0.959738	-8.47243595123291	29
Krt19	-2.921473503112793	0.893038	-8.481196403503418	29
Ndufb8	-1.0049467086791992	0.88568	-8.48234748840332	29
Pfdn1	-1.2766656875610352	0.838346	-8.488923072814941	29
Gm15564	-2.8550140857696533	0.60983	-8.526969909667969	29
Timm8b	-1.46775484085083	0.595978	-8.529818534851074	29
Il31ra	-3.0052952766418457	0.453578	-8.562108993530273	29
Sptssb	-1.9697391986846924	0.302387	-8.61063289642334	29
Ndufs6	-1.250582218170166	0.0198991	-8.660874366760254	29
Reep5	-1.2143570184707642	1.85374	-8.66926383972168	29
Adh7	-1.1422555446624756	1.29566	-8.710939407348633	29
Idi1	-1.7998861074447632	1.0158	-8.73946475982666	29
Hebp2	-2.8654696941375732	0.0742409	-8.776009559631348	29
Tubb5	-1.4731395244598389	0.0699068	-8.782975196838379	29
Tmem14c	-1.226852297782898	0.066732	-8.788398742675781	29
Eif4ebp1	-1.6141855716705322	0.0643143	-8.79294490814209	29
Chit1	-2.373976945877075	0.044455	-8.835127830505371	29
Capns2	-2.3312184810638428	0.0439482	-8.836610794067383	29
Psenen	-1.160784125328064	0.398809	-8.848063468933105	29
Mrps21	-1.5194611549377441	0.0350408	-8.862696647644043	29
Pdlim2	-3.1923134326934814	0.343385	-8.865155220031738	29
Crybg2	-1.951333999633789	3.18176e-05	-8.874053001403809	29
Dap	-1.7684366703033447	0.269072	-8.893505096435547	29
Sptan1	-1.1743693351745605	0.119726	-8.985461235046387	29
Ndufb3	-1.39285147190094	0.11678	-8.988407135009766	29
Lamtor4	-1.464131236076355	0.00881401	-9.020112991333008	29
Gtf2h5	-1.3861020803451538	0.00880877	-9.0203857421875	29
Phlda3	-1.4972368478775024	0.00529418	-9.077240943908691	29
Krtcap2	-1.6262545585632324	0.00523732	-9.07862663269043	29
Hexb	-1.913408637046814	0.00393025	-9.110877990722656	29
Mrpl33	-1.2795753479003906	0.00310785	-9.136944770812988	29
Polr2f	-1.2689143419265747	0.0305663	-9.138954162597656	29
Atp5k	-1.4447730779647827	0.0232661	-9.169059753417969	29
Ccdc12	-1.4280633926391602	0.0148636	-9.218306541442871	29
Upp1	-1.9644182920455933	9.65232e-05	-9.265132904052734	29
Ndufa13	-1.0840150117874146	0.000464313	-9.34483528137207	29
Acadl	-1.8301970958709717	0.000434731	-9.352015495300293	29
0610012G03Rik	-1.7762435674667358	0.00419778	-9.356366157531738	29
Ccnb1ip1	-3.271449327468872	0.000354953	-9.374297142028809	29
St3gal4	-3.764838695526123	0.00329409	-9.382609367370605	29
Capzb	-1.118537187576294	0.000296691	-9.393847465515137	29
Csta1	-2.7490618228912354	0.000294348	-9.394901275634766	29
Barx2	-1.3960169553756714	0.00256342	-9.41076374053955	29
Emp2	-1.5959970951080322	0.00136149	-9.477920532226562	29
Ceacam1	-3.356020927429199	4.13229e-05	-9.604235649108887	29
Ablim1	-1.4113690853118896	4.04442e-05	-9.606674194335938	29
Pdap1	-1.504976511001587	3.93565e-05	-9.609932899475098	29
Serpinb1a	-2.6337993144989014	3.60001e-05	-9.619786262512207	29
Mrpl14	-1.655739426612854	0.000344761	-9.624917030334473	29
Ndufv3	-1.6772695779800415	3.34288e-05	-9.628546714782715	29
Mal	-2.7994558811187744	0.000250112	-9.659003257751465	29
Il18	-2.8007771968841553	0.000185694	-9.68992805480957	29
Prelid1	-1.2865571975708008	0.000122082	-9.733593940734863	29
Rab25	-1.3468974828720093	9.84637e-07	-9.75753402709961	29
Ndufa11	-1.3778644800186157	8.80903e-06	-9.769767761230469	29
Vamp8	-1.328558087348938	5.20063e-05	-9.823968887329102	29
Samhd1	-2.208681344985962	3.69664e-06	-9.859265327453613	29
Aopep	-1.0476945638656616	1.74779e-05	-9.936372756958008	29
Krt6b	-2.7853357791900635	8.29585e-07	-10.011821746826172	29
Slc25a4	-1.2839082479476929	3.39642e-06	-10.102490425109863	29
Id1	-1.237002968788147	3.1652e-07	-10.109650611877441	29
Ndufs5	-1.4088233709335327	2.19996e-07	-10.147248268127441	29
2200002D01Rik	-1.8586684465408325	2.08064e-06	-10.152945518493652	29
Tle5	-1.2788450717926025	1.47186e-06	-10.188201904296875	29
Ndufc2	-1.4036951065063477	9.2689e-10	-10.458840370178223	29
Ostf1	-1.3931232690811157	3.24044e-09	-10.560103416442871	29
S100a14	-1.1930813789367676	2.31212e-08	-10.592823028564453	29
Sec61b	-1.0570292472839355	1.50019e-08	-10.634869575500488	29
Mall	-2.793588399887085	1.08021e-08	-10.666829109191895	29
Ndufc1	-1.4990019798278809	5.59779e-10	-10.728874206542969	29
Mgst3	-1.180319905281067	4.68634e-10	-10.745848655700684	29
Gltp	-2.2778725624084473	3.92356e-09	-10.762511253356934	29
Krt4	-2.2112109661102295	3.37066e-10	-10.777632713317871	29
Ucp2	-1.8313606977462769	3.23524e-09	-10.78169059753418	29
Cda	-3.9088354110717773	2.19151e-10	-10.818605422973633	29
Uqcr11	-1.141469955444336	1.51833e-09	-10.853062629699707	29
Hopx	-2.928248167037964	1.09794e-09	-10.88322639465332	29
Dynlrb1	-1.2905824184417725	5.14737e-10	-10.954695701599121	29
Smdt1	-1.1988142728805542	2.34791e-10	-11.026437759399414	29
Tpi1	-1.2434614896774292	1.42415e-11	-11.073439598083496	29
Prdx2	-1.0287328958511353	1.17962e-10	-11.090609550476074	29
S100a16	-1.3006576299667358	1.04783e-10	-11.10274600982666	29
Coa3	-2.0951926708221436	5.66345e-12	-11.159152030944824	29
Gm16136	-3.7844619750976562	4.87621e-12	-11.173083305358887	29
Prdx5	-1.332379698753357	1.3217e-11	-11.290968894958496	29
Fdps	-2.7163777351379395	7.56205e-13	-11.341561317443848	29
Ndufb7	-1.841408610343933	3.78075e-12	-11.40538215637207	29
Ndufb9	-1.189551830291748	1.97205e-12	-11.462218284606934	29
Cmss1	-1.361084222793579	8.72167e-14	-11.535384178161621	29
Psma7	-1.0756391286849976	7.99023e-14	-11.543267250061035	29
Hmgn3	-1.5067777633666992	7.96106e-14	-11.543930053710938	29
Cyb5a	-1.605385661125183	4.08258e-13	-11.602620124816895	29
Rbp2	-3.126619338989258	6.9536e-15	-11.757401466369629	29
Calml3	-2.2534050941467285	2.69091e-14	-11.839152336120605	29
Atox1	-1.0249245166778564	1.88812e-16	-12.256904602050781	29
Cdk8	-2.0065362453460693	2.33874e-17	-12.426651000976562	29
Myl12b	-1.1488094329833984	2.16818e-17	-12.433109283447266	29
Elob	-1.0889407396316528	2.55851e-19	-12.60771369934082	29
Krt13	-2.664968252182007	7.82333e-21	-12.884010314941406	29
Txnip	-1.9508363008499146	6.43374e-23	-13.25792121887207	29
Sh3bgrl3	-1.6049880981445312	5.83973e-23	-13.265666961669922	29
Gm26917	-1.8373091220855713	3.17872e-24	-13.656805992126465	29
Rbp1	-1.9874924421310425	2.45029e-24	-13.677291870117188	29
Tmsb4x	-1.1718045473098755	9.44484e-27	-13.91739559173584	29
Ndufa4	-1.7866618633270264	2.4449e-32	-14.826397895812988	29
Lars2	-2.916712522506714	5.51785e-36	-15.391984939575195	29
Pycard	-2.3360817432403564	6.68604e-37	-15.530299186706543	29
Fabp5	-2.4427995681762695	8.46871e-40	-15.962567329406738	29
Atf3	2.5043907165527344	6.44414e-157	28.30994987487793	30
Fos	2.4904959201812744	1.03605e-149	27.776325225830078	30
Jun	1.7457811832427979	5.17128e-117	24.814353942871094	30
Dusp1	1.8639552593231201	2.99356e-111	24.35736656188965	30
Fosb	1.6590311527252197	2.48278e-91	22.389142990112305	30
Egr1	1.8510462045669556	8.99148e-79	20.94280433654785	30
Zfp36	1.5955748558044434	5.84888e-73	20.287559509277344	30
Gas5	1.2026983499526978	3.79367e-60	18.896114349365234	30
H3f3b	1.0663424730300903	3.9466e-61	18.8878116607666	30
Dnajb1	1.5683881044387817	7.62339e-59	18.602201461791992	30
Apoe	1.9007843732833862	2.14111e-52	17.907032012939453	30
Neat1	1.186995029449463	4.65514e-53	17.85927391052246	30
Id3	1.5829198360443115	5.1845e-51	17.590051651000977	30
Socs3	1.9724944829940796	1.42221e-47	17.265005111694336	30
Jund	1.0009286403656006	2.13396e-47	17.10065460205078	30
Btg2	1.3014044761657715	2.91427e-47	17.079147338867188	30
Dapl1	1.782368779182434	1.11952e-45	16.997262954711914	30
Ier2	1.1357612609863281	3.8665e-39	15.927762031555176	30
Oat	1.3514385223388672	3.89995e-39	15.9248628616333	30
Gpha2	1.7829452753067017	2.32796e-38	15.810426712036133	30
Pnrc1	1.1290764808654785	6.84941e-37	15.59152889251709	30
Junb	1.0377089977264404	1.18629e-34	15.406174659729004	30
Id1	1.3560755252838135	1.27727e-33	15.245762825012207	30
Tsc22d1	1.2071112394332886	2.35836e-33	15.201913833618164	30
Cdkn1a	1.0816216468811035	1.23244e-27	14.295234680175781	30
Hsp90aa1	1.1858737468719482	2.30567e-28	14.247241973876953	30
Zfp36l1	1.0670166015625	6.04158e-28	14.17570972442627	30
Ubc	1.015040397644043	1.1903e-23	13.619144439697266	30
2410006H16Rik	1.1560513973236084	1.79219e-23	13.586971282958984	30
Txnip	1.1530628204345703	2.10556e-25	13.574067115783691	30
Dnajb9	1.0037661790847778	1.56525e-23	13.423029899597168	30
Hspa1b	1.160751461982727	2.43276e-23	13.388838768005371	30
Snhg1	1.0466803312301636	1.86788e-21	13.233894348144531	30
Hspa8	1.057280421257019	2.69614e-21	13.030752182006836	30
Epas1	1.0416277647018433	9.69333e-19	12.56873893737793	30
Gstm1	1.5767600536346436	1.49278e-17	12.532594680786133	30
Hspb1	1.168380618095398	1.26976e-15	12.164959907531738	30
Adh7	1.1624687910079956	1.70875e-15	12.139813423156738	30
Glul	1.0788060426712036	2.36986e-15	12.111294746398926	30
Tgif1	1.0853408575057983	8.98513e-16	12.000640869140625	30
Klf9	1.0121396780014038	3.46306e-15	11.887606620788574	30
Hspa1a	1.192602515220642	1.77432e-14	11.747788429260254	30
Ccdc3	1.2353090047836304	3.1051e-14	11.699559211730957	30
Dleu2	1.1985760927200317	3.35271e-13	11.691397666931152	30
Hspb8	1.1525754928588867	3.43036e-15	11.688639640808105	30
Cdo1	1.2162275314331055	1.06939e-12	11.58846378326416	30
Csrnp1	1.0597203969955444	1.0449e-11	11.386880874633789	30
Sfrp1	1.3194916248321533	1.2155e-11	11.372937202453613	30
Adrb2	1.0695236921310425	1.23111e-10	11.163886070251465	30
Nr4a1	1.2281121015548706	5.02727e-11	11.033867835998535	30
Zfp36l2	1.1349668502807617	1.17373e-09	10.955986022949219	30
Adh1	1.315385341644287	4.15622e-10	10.836823463439941	30
Klf2	1.2784076929092407	1.61999e-07	10.488426208496094	30
Zbtb2	1.1394816637039185	6.67349e-06	10.122886657714844	30
Slc6a6	1.207858681678772	2.38523e-06	9.995673179626465	30
Cyp2f2	1.1371678113937378	0.0102387	9.361950874328613	30
Krt15	1.0552183389663696	0.468651	8.935403823852539	30
Bambi	1.303858995437622	0.431678	8.40841293334961	30
Efemp1	1.1025288105010986	50.772	8.101186752319336	30
Bbc3	1.2415038347244263	76.4947	8.0488920211792	30
Icam1	1.0987067222595215	11407.6	7.696099758148193	30
Tent5c	1.1847293376922607	39875.6	7.207616329193115	30
Slc15a2	1.103513240814209	1.31079e+06	7.037168025970459	30
Atp1b1	1.2307004928588867	512550	6.834104537963867	30
Epb41l4aos	1.0989271402359009	1.09839e+07	6.718581199645996	30
Bnc2	1.104472279548645	1.26777e+06	6.696396827697754	30
Osbpl6	1.6011232137680054	5.40917e+06	6.467288970947266	30
Klf11	1.2138386964797974	3.81798e+07	6.142794132232666	30
Ovol2	1.1711721420288086	9.2145e+07	5.993789196014404	30
Bcam	1.041009783744812	1.62761e+09	5.89736270904541	30
St6galnac2	1.096038579940796	3.44906e+08	5.7630743980407715	30
Phf13	1.145062804222107	1.3342e+08	5.511560916900635	30
Edn2	1.3291337490081787	2.01448e+10	5.433269500732422	30
Gstm2	1.4743658304214478	1.14373e+10	5.091458797454834	30
Fndc1	1.605415940284729	2.7746e+11	4.902985095977783	30
Gm26532	1.325395941734314	6.10899e+10	4.731245040893555	30
Gpc3	1.0798944234848022	6.44762e+09	4.719238758087158	30
Gas1	1.227706789970398	0,0006255260748076407	4.178240776062012	30
Gm20186	1.1534481048583984	0,0008064898263697148	4.110915184020996	30
Tgif2	1.311378002166748	0,0009375146138786498	4.0712571144104	30
Adamtsl1	1.6249876022338867	0,0010747190558208614	4.035932540893555	30
Rfx2	1.007227897644043	0,0010882219032477436	4.032812595367432	30
A830008E24Rik	1.597536325454712	0,0020876591945499646	3.857085943222046	30
Cdca7	1.418332576751709	0,0028206672796636384	3.774351119995117	30
Snai2	1.3933504819869995	0,004210182054829979	3.6570634841918945	30
Tns4	1.0866408348083496	0,004210218046618242	3.6568901538848877	30
Dll1	1.0520392656326294	0,005074316801872676	3.600719928741455	30
5031415H12Rik	1.6767091751098633	0,0058740157028064795	3.555453062057495	30
Thsd4	1.0130033493041992	0,010834301815478287	3.362095355987549	30
Smoc2	1.2235589027404785	0,015501737239019186	3.2451541423797607	30
Dlk2	1.6393128633499146	0,01655745838435615	3.22300124168396	30
2700038G22Rik	1.0281368494033813	0,02643266821817149	3.0621323585510254	30
Mdk	1.46721613407135	0,030057757216937316	3.0168023109436035	30
Il23r	1.124482274055481	0,03363022287557481	2.9766719341278076	30
Mir17hg	1.1089308261871338	0,03683009846857414	2.9435369968414307	30
Unc5c	1.5565776824951172	0,040087119790299774	2.912796974182129	30
Exoc2	-1.1074265241622925	0,04891704834438506	-2.836364507675171	30
Scnn1a	-1.08089017868042	0,04780274885101232	-2.844935894012451	30
Tifa	-1.1875685453414917	0,04775641963688035	-2.8454086780548096	30
Tacc3	-1.053231954574585	0,04682226987402512	-2.8531606197357178	30
Vps18	-1.221746563911438	0,046298601535958585	-2.8572099208831787	30
Snapc3	-1.2152693271636963	0,04593990656746834	-2.861069917678833	30
Plcb4	-2.527855157852173	0,04552929462025248	-2.864473342895508	30
Oasl2	-1.0637881755828857	0,04535596610717494	-2.866379737854004	30
Slc28a3	-3.19203519821167	0,044892758529633085	-2.869767427444458	30
Chrna9	-1.9603465795516968	0,04470270695033887	-2.871248483657837	30
Ifit1bl1	-3.277628183364868	0,044163768587286246	-2.876479387283325	30
Stx19	-1.874877691268921	0,043378203609499906	-2.8839635848999023	30
Flt1	-1.4050929546356201	0,04334768109633821	-2.8843259811401367	30
Col1a2	-4.1583123207092285	0,04213694614693148	-2.893937110900879	30
Gm16046	-1.4165977239608765	0,041162753421193486	-2.9025397300720215	30
Hist1h3d	-1.2199809551239014	0,04098891735858165	-2.904146909713745	30
Ptpn18	-3.0095062255859375	0,04097437236954056	-2.9043991565704346	30
Smc2	-1.1901485919952393	0,040318705957991426	-2.910165786743164	30
Itpkb	-1.9673268795013428	0,039540213991626716	-2.917508125305176	30
Shroom4	-1.3039560317993164	0,03881475661338783	-2.9244091510772705	30
Dock6	-1.146270751953125	0,038614775675819044	-2.9261581897735596	30
P2ry2	-2.258070945739746	0,03812271427027746	-2.930711507797241	30
Fermt2	-1.940612554550171	0,037272864375124656	-2.93898344039917	30
Hsbp1l1	-1.5501563549041748	0,03717446595415157	-2.9399445056915283	30
Sort1	-2.114643096923828	0,034934251605733484	-2.9624125957489014	30
Ebf1	-7.0893635749816895	0,03465296010041712	-2.9653117656707764	30
Slc37a1	-1.1732641458511353	0,03386843556051531	-2.973363161087036	30
Scd1	-2.086669445037842	0,03378887026022899	-2.974513292312622	30
Reps2	-1.0096720457077026	0,03348047344548622	-2.9783263206481934	30
Sulf1	-6.308573246002197	0,03348047344548622	-2.978609800338745	30
Arhgef7	-1.105934977531433	0,03342763655369431	-2.9792401790618896	30
Sema3e	-1.4681906700134277	0,03310656622409433	-2.98276948928833	30
Cdk14	-3.0186963081359863	0,032646676653686306	-2.9876222610473633	30
Wdr72	-1.698744297027588	0,028689597844911246	-3.0332043170928955	30
Hist1h1b	-2.052269458770752	0,028318106697807162	-3.0382936000823975	30
Cenpm	-1.5981248617172241	0,028318106697807162	-3.038325071334839	30
Cenpw	-1.15407395362854	0,02597364311734978	-3.0681512355804443	30
Alox12	-1.2866520881652832	0,02566039849202369	-3.0723581314086914	30
Gm11992	-2.042940855026245	0,024385048831942934	-3.0900521278381348	30
Scin	-1.1233471632003784	0,024374170454427153	-3.0904459953308105	30
Fam160a2	-1.1398375034332275	0,024005844372347804	-3.095551013946533	30
Atp2b4	-3.033738613128662	0,023259143100458166	-3.107257604598999	30
Cidea	-2.3334598541259766	0,022932409997859882	-3.112173557281494	30
Rad51	-2.161038875579834	0,02104170503375701	-3.1414639949798584	30
Cnfn	-3.202836513519287	0,01923480645036736	-3.1724088191986084	30
Prkg1	-3.143873691558838	0,01873051058077388	-3.181673288345337	30
Nav3	-2.687594175338745	0,018378607522066735	-3.1881489753723145	30
Paqr5	-1.3414310216903687	0,017750859388979877	-3.1990835666656494	30
Calm4	-1.7878223657608032	0,017749435250742903	-3.1992568969726562	30
Ngef	-1.1914974451065063	0,017266309139105696	-3.207954168319702	30
Cog2	-1.5595070123672485	0,01695333580736109	-3.214414119720459	30
Iars	-1.2722879648208618	0,016937118692548665	-3.2148396968841553	30
Il33	-3.335461378097534	0,01655745838435615	-3.2230327129364014	30
Muc20	-2.1533408164978027	0,016479484933747894	-3.2246556282043457	30
Ripply3	-1.6224356889724731	0,016007414353366882	-3.2343297004699707	30
B3gnt3	-1.5924919843673706	0,015885304847023208	-3.236819267272949	30
Top2a	-1.214813470840454	0,015295398965675534	-3.2498810291290283	30
Mthfd1l	-1.0900932550430298	0,015198798868268387	-3.2518346309661865	30
Btc	-1.6981571912765503	0,014852053312054175	-3.259303092956543	30
Sept5	-2.39455246925354	0,014233634948260722	-3.2733101844787598	30
Cyba	-1.5194073915481567	0,014223436351376349	-3.273688316345215	30
Pmp22	-1.4070113897323608	0,013595767583625807	-3.288105010986328	30
Cped1	-2.091421604156494	0,01332827526902294	-3.294769763946533	30
Mvd	-2.480440855026245	0,013184078505351832	-3.298440933227539	30
Palm	-1.842718482017517	0,013006219493355306	-3.302868366241455	30
Mpzl1	-1.0127533674240112	0,013006219493355306	-3.302978754043579	30
Prickle2	-2.2051098346710205	0,012939996880013696	-3.3050270080566406	30
Nusap1	-1.1184006929397583	0,012384339586359353	-3.3182778358459473	30
Uggt1	-1.2618427276611328	0,012274136530783665	-3.321082353591919	30
Plekhm3	-1.6567310094833374	0,011974763880187209	-3.32966947555542	30
Pinlyp	-1.2598909139633179	0,011379778095451067	-3.345850706100464	30
Hmgcll1	-1.611273169517517	0,011033360910491102	-3.3564388751983643	30
Ppbp	-3.474259376525879	0,010826225234660215	-3.362457752227783	30
Gmppb	-1.0388389825820923	0,010721012439368396	-3.365309476852417	30
Scpep1	-1.5653730630874634	0,010654959051766109	-3.3674838542938232	30
Dock4	-1.5816831588745117	0,010583877950190652	-3.369642496109009	30
Tpcn1	-1.3119486570358276	0,01048620742082057	-3.3725099563598633	30
Vps35l	-1.34848153591156	0,009220067076652147	-3.4148621559143066	30
Tmem45a	-2.5020036697387695	0,009201128159018516	-3.4160594940185547	30
Basp1	-1.8970322608947754	0,009145979879501116	-3.417855739593506	30
Fzr1	-1.2028603553771973	0,008750521818461754	-3.4327452182769775	30
Col4a2	-2.7285683155059814	0,008587995200686909	-3.438307046890259	30
Lhfp	-1.9657407999038696	0,008271829788553607	-3.450218677520752	30
Hist1h2ap	-1.584161639213562	0,0079039749729137	-3.4644148349761963	30
Ly6d	-1.6829134225845337	0,0079039749729137	-3.464430570602417	30
Fmn1	-1.9103827476501465	0,007862000139931637	-3.466494560241699	30
Arhgap40	-2.992539167404175	0,007849379859929053	-3.4672508239746094	30
Ube2c	-1.4818365573883057	0,007675192077607345	-3.4745774269104004	30
Cdca3	-1.4115688800811768	0,007253171219073369	-3.4911842346191406	30
Cdca8	-1.1748040914535522	0,007173310533566904	-3.4943039417266846	30
Als2	-1.3107547760009766	0,00668838723182864	-3.5139200687408447	30
Abr	-1.2981489896774292	0,006632017494834136	-3.5168192386627197	30
Hist1h1a	-1.4716585874557495	0,006423905626189886	-3.5264461040496826	30
Emp3	-2.24176287651062	0,00629165581257883	-3.5330636501312256	30
2310022A10Rik	-1.2064266204833984	0,006182968024063143	-3.5379953384399414	30
Sparc	-2.0566930770874023	0,006000704618235494	-3.5476064682006836	30
Mef2c	-2.949629545211792	0,005996518875004085	-3.548236608505249	30
Liph	-1.7607375383377075	0,005968002031388807	-3.5504109859466553	30
Hist1h4d	-1.3881399631500244	0,005935386491763969	-3.552222967147827	30
Mfsd5	-1.0527747869491577	0,005652223811060717	-3.567049264907837	30
AC106834.1	-2.1855199337005615	0,00563664478559747	-3.5681049823760986	30
Arhgap31	-2.5812466144561768	0,005426689337881636	-3.5794336795806885	30
Krt12	-1.8167163133621216	0,00533705398615772	-3.5845541954040527	30
Nbeal2	-1.3754359483718872	0,0052758505616529935	-3.5883986949920654	30
Pclaf	-2.138716697692871	0,005252505954082206	-3.589722156524658	30
Oasl1	-1.4165011644363403	0,004968458654533803	-3.60713267326355	30
Pop4	-1.1206493377685547	0,004378322435701824	-3.6456403732299805	30
Asns	-1.7345695495605469	0,004083040304122816	-3.6656031608581543	30
Hist1h4i	-1.1428951025009155	0,003856187708467659	-3.682777166366577	30
Plekhn1	-1.1539397239685059	0,0037293211734427977	-3.692845344543457	30
Itga2	-2.571913957595825	0,003557229113897999	-3.7069153785705566	30
Fyn	-1.8534886837005615	0,003506947336459078	-3.711390256881714	30
Pcolce	-2.2799227237701416	0,0034412441909365222	-3.717219829559326	30
Casp8	-1.2488471269607544	0,003408158901581109	-3.7198667526245117	30
Col4a1	-2.5116491317749023	0,0033312657558989614	-3.726468563079834	30
Arhgap29	-1.5561717748641968	0,0032346575021682763	-3.734614610671997	30
Wipi1	-1.5768146514892578	0,003052063992339161	-3.75128436088562	30
Sept8	-1.6209652423858643	0,002967368942737226	-3.759918689727783	30
Dlc1	-2.039324998855591	0,002511812681260565	-3.8077852725982666	30
Adam8	-1.3913313150405884	0,002265997200259607	-3.8360517024993896	30
Sec24d	-1.1640515327453613	0,0018591685882212322	-3.8892595767974854	30
Capn5	-1.1112842559814453	0,0018410978389716735	-3.892174482345581	30
Gpr107	-1.296282172203064	0,00183292735396236	-3.893435001373291	30
Gale	-1.044236421585083	0,001725903249413086	-3.9101836681365967	30
Srxn1	-1.2237361669540405	0,0014833695881494111	-3.9502196311950684	30
Glrx	-1.1667249202728271	0,0013832402345683593	-3.9687960147857666	30
Tmem97	-1.7032116651535034	0,0012996488229943771	-3.9851033687591553	30
Xdh	-1.0190373659133911	0,0011670978033611649	-4.014094352722168	30
Gpr137b	-2.1333255767822266	0,0011020652583297735	-4.028905391693115	30
Acat2	-1.116200566291809	0,0011013177812508456	-4.029251575469971	30
Cgnl1	-1.2872071266174316	0,0010688739902189738	-4.037775993347168	30
Hist1h1e	-1.4439362287521362	0,0009713801235824007	-4.062229156494141	30
Gab2	-1.6368623971939087	0,0009509892341560247	-4.067554473876953	30
Col18a1	-1.806304693222046	0,0009107386000387507	-4.079135417938232	30
Sorbs2	-1.069373607635498	0,0008870345062375006	-4.0862884521484375	30
Rdh16	-1.5089325904846191	0,000878717729116037	-4.0889668464660645	30
Arhgef18	-1.1101863384246826	0,0008635743069897799	-4.09337854385376	30
Il1a	-1.9388086795806885	0,0008359489903841484	-4.101288318634033	30
Cenpa	-1.329305648803711	0,0008004338233899704	-4.113420486450195	30
Racgap1	-1.3451204299926758	0,0007936923659754544	-4.11556339263916	30
Zbtb7c	-1.3224912881851196	0,0005996908091254415	-4.18900203704834	30
Atad2	-1.2039854526519775	0,0005996908091254415	-4.189159393310547	30
Sprr1b	-2.1951632499694824	0,0005906159790186322	-4.193445205688477	30
Commd10	-1.2001001834869385	0,0005657633376168013	-4.20357608795166	30
Ptpre	-1.2171690464019775	0,0005376701828806241	-4.216464519500732	30
Tst	-1.087443232536316	0,0005340651547732777	-4.218575954437256	30
Stard13	-1.475125789642334	0,0005231772251294149	-4.2240118980407715	30
Mab21l4	-2.091268539428711	0,0004988041879228131	-4.235340118408203	30
Birc5	-1.7838356494903564	0,00042030683737570595	-4.276432037353516	30
Lgmn	-1.0732382535934448	0,0004126918095363808	-4.280702114105225	30
Lgals1	-2.8029088973999023	0,00040517967305433696	-4.285586357116699	30
Apaf1	-1.1813091039657593	0,00038447388875395864	-4.298726558685303	30
Elf5	-1.786562442779541	0,000381343452760121	-4.301247596740723	30
AI413582	-1.2134697437286377	0,0003226395290485196	-4.342370986938477	30
Tinagl1	-1.0616313219070435	0,00030847039107556666	-4.353085041046143	30
Myo1b	-1.1774171590805054	0,0003081350952854588	-4.3536834716796875	30
Tec	-1.04647696018219	0,00029891442854508793	-4.361356735229492	30
Ttc9	-1.306572675704956	0,00029533954680851805	-4.364602565765381	30
Llgl2	-1.0366319417953491	0,0002613987580116619	-4.392648220062256	30
Adgrf2	-3.2752230167388916	0,00024872547138847376	-4.404874801635742	30
Sox7	-1.4107497930526733	0,00022331534151429213	-4.430447101593018	30
Ttc36	-4.801511287689209	0,00021655545617587515	-4.437899589538574	30
Abcc1	-1.035302758216858	0,00021545469782999758	-4.4394121170043945	30
Zeb2	-4.912286281585693	0,00021218533809033808	-4.442910194396973	30
Slc35a1	-1.0834641456604004	0,00020201223509302968	-4.455341339111328	30
Nav2	-1.925342321395874	0,00019763944605157902	-4.4609503746032715	30
Kcnn4	-1.958290934562683	0,00018806310809884973	-4.472342014312744	30
Sestd1	-1.350609540939331	0,00018806310809884973	-4.472499847412109	30
Gcat	-1.1506311893463135	0,0001755947091644184	-4.489090919494629	30
Slc26a4	-2.410536050796509	0,0001702944141915449	-4.496039390563965	30
Aars	-1.4981813430786133	0,0001690431244150488	-4.497819423675537	30
Melk	-3.0292961597442627	0,0001579376882895175	-4.514158725738525	30
Hsd17b7	-2.0544350147247314	0,00013593155951140406	-4.549057960510254	30
Kifc3	-2.2935526371002197	0,00013162141974064795	-4.556479454040527	30
Bicdl2	-1.0537302494049072	0,0001313715478010491	-4.557093620300293	30
Abhd12	-1.0068997144699097	0,0001240045781257542	-4.5703444480896	30
Psph	-1.0405528545379639	0,00011920382311660549	-4.579845428466797	30
Slc25a48	-1.0109992027282715	0,00011710518802718982	-4.58420991897583	30
Dsg1b	-2.4999771118164062	0,00011002352482171148	-4.598532199859619	30
Cndp2	-1.1535989046096802	0,00010879315376895817	-4.601966857910156	30
Slc5a8	-2.1632375717163086	0,00010267168738431107	-4.61488676071167	30
Stk39	-1.3051332235336304	0,00010151627585499844	-4.61767578125	30
Sh3kbp1	-1.9074535369873047	9.84555e+10	-4.624245643615723	30
Nipal1	-1.332546591758728	9.35249e+10	-4.635763645172119	30
Ltf	-3.0874276161193848	8.99849e+10	-4.644618511199951	30
Syt16	-1.8421778678894043	8.30702e+10	-4.6624226570129395	30
Krtdap	-3.7938294410705566	7.03485e+10	-4.699827194213867	30
Mfhas1	-1.0459601879119873	6.65156e+10	-4.7123847007751465	30
Slc25a1	-1.228430151939392	5.46697e+10	-4.755981922149658	30
Gm45941	-1.3240684270858765	4.41905e+10	-4.802178382873535	30
Ubac2	-1.096742033958435	3.76607e+10	-4.836825847625732	30
Vgll3	-1.0692338943481445	3.62662e+10	-4.844782829284668	30
Adgrf4	-1.8801263570785522	3.59298e+09	-4.846862316131592	30
Stard4	-1.4569543600082397	3.45282e+11	-4.855213165283203	30
Myzap	-2.1739590167999268	3.09633e+11	-4.879067897796631	30
Il1r1	-1.2592620849609375	3.07604e+11	-4.880596160888672	30
Antxr2	-2.308363437652588	2.97845e+10	-4.888111591339111	30
Cryab	-1.5474787950515747	2.93721e+11	-4.89108943939209	30
Nans	-1.0078455209732056	2.17656e+10	-4.954885482788086	30
C430049B03Rik	-1.2199450731277466	2.0757e+10	-4.96457576751709	30
Fkbp15	-1.0553815364837646	1.91553e+10	-4.981560707092285	30
Spire1	-1.4927854537963867	1.88305e+08	-4.985105514526367	30
Gmnn	-1.3348556756973267	1.85702e+10	-4.988272666931152	30
Creb3l2	-1.1829981803894043	1.73431e+11	-5.002657890319824	30
Gm14137	-1.401834487915039	1.58675e+11	-5.021202564239502	30
Muc4	-2.2310564517974854	1.53121e+11	-5.029001712799072	30
Fhl2	-1.3483877182006836	1.46398e+10	-5.0390543937683105	30
Pllp	-2.721074104309082	1.32112e+11	-5.0598835945129395	30
Vim	-4.108395576477051	1.16846e+10	-5.086416721343994	30
Tgm5	-1.676113247871399	1.15632e+10	-5.088890552520752	30
Ptgs2	-1.0490303039550781	1.00259e+10	-5.117109298706055	30
Msn	-1.1760387420654297	6.18779e+09	-5.214071750640869	30
Plaat3	-1.472029685974121	5.85334e+10	-5.225132465362549	30
Aldh3b2	-1.0573770999908447	4.71347e+10	-5.267075061798096	30
Prdm1	-1.1347707509994507	3.75434e+10	-5.310719013214111	30
Plcd1	-1.0428413152694702	3.73175e+10	-5.312326431274414	30
Mvk	-1.4263471364974976	3.62392e+10	-5.317919731140137	30
Plekhg1	-2.4998865127563477	3.54143e+09	-5.322362899780273	30
Wfdc18	-1.7280160188674927	3.37377e+10	-5.332194805145264	30
Ptgr1	-1.0236505270004272	3.03963e+10	-5.352630138397217	30
Snrnp25	-1.4143695831298828	2.81479e+10	-5.367283344268799	30
Maf	-1.1113969087600708	2.74735e+09	-5.372687816619873	30
Mdfic	-1.4851943254470825	2.46554e+10	-5.393454074859619	30
Psapl1	-1.542165994644165	2.27281e+10	-5.409871578216553	30
Bcl2l1	-1.122910737991333	1.88079e+10	-5.44681978225708	30
Cyp2a5	-2.9750587940216064	1.7832e+10	-5.456556797027588	30
Rit1	-1.0264830589294434	1.77307e+10	-5.457833290100098	30
Vat1	-1.039648413658142	1.50159e+10	-5.489124298095703	30
Asprv1	-1.646217942237854	1.27826e+10	-5.519360065460205	30
Tmem154	-1.035117745399475	1.26639e+10	-5.521534442901611	30
Oit1	-1.2521458864212036	9.25744e+08	-5.5792646408081055	30
Pakap-1	-2.650599956512451	8.61926e+08	-5.593571186065674	30
Nucb2	-1.7208667993545532	8.10434e+08	-5.605340957641602	30
Mcub	-2.463135242462158	6.39215e+08	-5.648212909698486	30
Cars	-1.1725199222564697	6.29524e+08	-5.651663303375244	30
Map3k6	-1.329935908317566	6.13142e+08	-5.657020568847656	30
Nsdhl	-1.4356167316436768	5.0858e+08	-5.69180965423584	30
Fam98a	-1.0516360998153687	5.01054e+08	-5.694992542266846	30
Tnik	-1.094976782798767	3.64865e+09	-5.7530059814453125	30
Btbd3	-1.890303611755371	3.21505e+09	-5.776057243347168	30
Sprr2a3	-1.7870392799377441	3.10795e+09	-5.782044410705566	30
Hs3st1	-1.199940800666809	3.07585e+09	-5.784076690673828	30
Car5b	-1.0709959268569946	2.8249e+08	-5.799517631530762	30
Ifi209	-2.284050464630127	2.57196e+08	-5.8160929679870605	30
Igfbp7	-3.3522539138793945	2.46275e+08	-5.8239240646362305	30
Ltbp1	-1.021304726600647	2.11848e+07	-5.850472927093506	30
Gdpd1	-1.986158847808838	1.82973e+09	-5.87624979019165	30
Blnk	-1.001853585243225	1.6681e+09	-5.892131805419922	30
Ank3	-1.1121571063995361	9.31621e+07	-5.9917097091674805	30
Rgs20	-1.3776146173477173	7.48364e+06	-6.0295867919921875	30
Arhgef10l	-1.2545130252838135	4.91198e+07	-6.101449966430664	30
Apbb2	-1.6082850694656372	4.74688e+07	-6.107516288757324	30
1110008P14Rik	-1.1050498485565186	3.79351e+07	-6.14411735534668	30
Dynap	-1.5177897214889526	3.68703e+06	-6.1489386558532715	30
Me2	-1.6381633281707764	3.5178e+07	-6.15669059753418	30
Krt80	-1.6388850212097168	3.46891e+07	-6.1592116355896	30
S100a4	-2.9528729915618896	2.95828e+08	-6.184988498687744	30
Fam25c	-2.3054964542388916	2.2268e+08	-6.2309489250183105	30
Cdkn2b	-2.1602513790130615	1.68916e+08	-6.277665138244629	30
Cst6	-2.8135197162628174	1.51474e+08	-6.295154571533203	30
Hebp2	-1.1506108045578003	1.35556e+08	-6.313652038574219	30
Ephx3	-1.8058334589004517	1.22437e+08	-6.331251621246338	30
Trim16	-1.1631397008895874	1.17029e+08	-6.338845729827881	30
Ifi204	-1.1333215236663818	1.1666e+08	-6.339964389801025	30
Pdzk1ip1	-1.0146628618240356	1.07671e+08	-6.353892803192139	30
Ecm1	-1.1605066061019897	1.07311e+08	-6.354727745056152	30
Morrbid	-1.5344725847244263	9.54409e+06	-6.373682498931885	30
Sptbn1	-1.042715311050415	8.64039e+06	-6.389233589172363	30
Tprg	-1.1710957288742065	7.13124e+06	-6.420777320861816	30
2700054A10Rik	-2.4819564819335938	6.33627e+07	-6.439857482910156	30
Tm4sf1	-1.869876503944397	6.31024e+06	-6.4409918785095215	30
Cysrt1	-3.981205463409424	6.08288e+07	-6.447105407714844	30
Nrp2	-1.5776700973510742	461487	-6.491915702819824	30
Aqp5	-2.519996404647827	4.22059e+06	-6.506017208099365	30
Prss27	-2.7830917835235596	2.95242e+07	-6.561509609222412	30
Qsox1	-1.8027805089950562	2.87141e+06	-6.566661834716797	30
Slfn2	-1.8521147966384888	2.33319e+06	-6.599198341369629	30
Cfap43	-1.0097687244415283	2.12269e+07	-6.614560127258301	30
Nccrp1	-3.7541162967681885	2.02921e+07	-6.6219024658203125	30
Tmprss11e	-2.2125895023345947	1.75905e+07	-6.644354820251465	30
Plac8	-3.5650882720947266	1.74012e+06	-6.646292686462402	30
Ly6g6e	-1.8789385557174683	1.71881e+07	-6.648797988891602	30
Lpcat4	-1.6092780828475952	1.30345e+07	-6.691481113433838	30
Gm15564	-1.3584411144256592	955045	-6.7407026290893555	30
Hsd17b2	-1.1312897205352783	894702	-6.750534534454346	30
Serpinb2	-1.9566709995269775	669142	-6.794336318969727	30
Cmas	-1.1447616815567017	652228	-6.7983856201171875	30
Scel	-1.197279453277588	497117	-6.8388471603393555	30
Ebp	-1.1419540643692017	4.34617e+06	-6.859519004821777	30
Trpm6	-1.2673821449279785	412427	-6.86736536026001	30
Igfbp3	-1.4100550413131714	3.69983e+06	-6.883940696716309	30
Ly6g6c	-2.359848976135254	2.68921e+06	-6.93253231048584	30
Gars	-1.4489086866378784	1.43477e+06	-7.023806571960449	30
Hexb	-1.016428828239441	1.40399e+06	-7.027210235595703	30
Serpinb11	-2.6552984714508057	1.08233e+06	-7.064567565917969	30
Ccdc71l	-1.2545945644378662	1.08233e+06	-7.064914226531982	30
Tnfrsf23	-1.3314818143844604	99227.4	-7.0773773193359375	30
Slc6a14	-1.751705527305603	74244.4	-7.118232250213623	30
Pmvk	-1.1022435426712036	56819.6	-7.1569132804870605	30
Pdlim2	-1.4264235496520996	420786	-7.199517726898193	30
Plau	-1.5013388395309448	373666	-7.216849327087402	30
Ggh	-1.3470951318740845	32988	-7.234559059143066	30
Ppp1r14c	-1.0035655498504639	324887	-7.2370171546936035	30
Metrnl	-1.235813021659851	315678	-7.241696357727051	30
Serpinb1a	-1.2830225229263306	270908	-7.263187885284424	30
Lrrk1	-1.2321351766586304	6865.7	-7.455237865447998	30
Gltp	-1.030168890953064	4442.36	-7.513235569000244	30
Evpl	-1.0393871068954468	28300.4	-7.574053764343262	30
Tuba1a	-2.0967650413513184	2083.42	-7.615365982055664	30
Lurap1l	-1.338508129119873	1528.55	-7.6565046310424805	30
Scd2	-1.8098541498184204	12352.8	-7.685495853424072	30
Rbp2	-1.339605689048767	10766	-7.704339981079102	30
Enpp3	-2.8965420722961426	802.663	-7.743021011352539	30
Dhcr24	-1.560707926750183	65.7165	-7.770105838775635	30
Mboat1	-1.3065309524536133	557.203	-7.791407585144043	30
Tmprss11f	-1.3002245426177979	297.966	-7.8748674392700195	30
Clic3	-2.318774700164795	1528.19	-7.960579872131348	30
Il31ra	-1.7556710243225098	1193.22	-7.992029190063477	30
Krt4	-1.3288055658340454	8.50604	-8.035436630249023	30
Dnm3	-1.7805485725402832	40.4411	-8.130193710327148	30
Tmprss11d	-1.8159174919128418	39.2595	-8.13471508026123	30
Muc15	-2.081421136856079	352.407	-8.148722648620605	30
Ceacam1	-1.7353160381317139	29.6886	-8.170371055603027	30
Tmem265	-1.7089284658432007	264.63	-8.185654640197754	30
Spink5	-3.0569400787353516	16.4538	-8.244109153747559	30
Cald1	-3.79325795173645	103.916	-8.301775932312012	30
Sqle	-1.4682656526565552	0.0374258	-8.425634384155273	30
Mal2	-1.2635855674743652	32.8591	-8.44184684753418	30
Cyp51	-1.3557196855545044	2.30573	-8.484640121459961	30
Mall	-1.4087666273117065	10.3808	-8.577947616577148	30
Msmo1	-1.3024274110794067	0.542765	-8.655766487121582	30
Cldn3	-1.6642711162567139	0.48637	-8.668781280517578	30
Eps8	-1.6945198774337769	3.36954	-8.710990905761719	30
Sprr1a	-1.6826227903366089	1.47399	-8.804723739624023	30
Arg1	-3.296022415161133	0.116559	-8.831524848937988	30
Upp1	-1.377321720123291	0.0587447	-8.909358978271484	30
Csta1	-1.8745381832122803	0.423696	-8.947583198547363	30
Idi1	-1.2947593927383423	0.0346801	-8.97071361541748	30
Hopx	-1.6970988512039185	0.0204777	-9.030129432678223	30
Krt19	-2.1751503944396973	0.19622	-9.03532886505127	30
Mindy3	-1.2660493850708008	0.00257462	-9.26125431060791	30
Lars2	-1.3192138671875	0.000305041	-9.493529319763184	30
Dmkn	-1.9044702053070068	0.00127477	-9.586332321166992	30
St3gal4	-2.2121639251708984	5.46244e-05	-9.676345825195312	30
Mal	-2.1766915321350098	1.18923e-07	-10.293319702148438	30
Krt6b	-2.1039133071899414	4.16975e-07	-10.395560264587402	30
Krt13	-1.6919559240341187	1.92579e-07	-10.470810890197754	30
Cda	-2.2251977920532227	1.84879e-07	-10.475301742553711	30
Aldh1a3	-1.792773723602295	5.56873e-11	-11.023972511291504	30
Fdps	-1.840920090675354	8.11783e-12	-11.201559066772461	30
Il18	-2.433357000350952	2.2743e-12	-11.520539283752441	30
Rbp1	-1.2019091844558716	3.233e-14	-11.695304870605469	30
Fosb	1.8437095880508423	5.83352e-75	20.60731315612793	31
Gpha2	2.7529468536376953	9.9105e-71	20.09588050842285	31
Lmna	1.4563528299331665	1.60174e-66	19.58835220336914	31
H3f3b	1.2755811214447021	2.01801e-65	19.56192398071289	31
Jund	1.2812763452529907	1.69349e-64	19.441715240478516	31
Mt1	2.1199533939361572	3.51362e-63	19.276094436645508	31
Lama3	2.265733480453491	5.04052e-63	19.1297607421875	31
Pmepa1	2.1330313682556152	4.37221e-62	19.00979995727539	31
4930523C07Rik	2.4982478618621826	3.37611e-59	18.774145126342773	31
Pxdc1	2.2460427284240723	1.33765e-58	18.69525718688965	31
Odc1	1.921530842781067	1.20192e-56	18.448633193969727	31
Ldlrad4	2.4965789318084717	3.6872e-54	18.131746292114258	31
Nrip1	1.8610502481460571	9.23028e-54	17.94936752319336	31
Eef1a1	1.066095232963562	6.68753e-50	17.444543838500977	31
Atf3	1.8063808679580688	1.33105e-46	17.0009765625	31
Clu	1.9825998544692993	1.56073e-46	16.987855911254883	31
Creb5	2.0967466831207275	2.90659e-46	16.94777488708496	31
Epcam	1.4890055656433105	9.99867e-45	16.735044479370117	31
Fndc3a	1.6189894676208496	3.6764e-42	16.515764236450195	31
Gas5	1.2279900312423706	5.84863e-43	16.484630584716797	31
Mast4	1.5275781154632568	1.5366e-41	16.423185348510742	31
Krt17	1.9857858419418335	1.5657e-40	16.276185989379883	31
Tango6	1.9596917629241943	1.26047e-39	16.1453914642334	31
Mt2	1.7376883029937744	3.63303e-39	16.07741355895996	31
Rpl12	1.0485210418701172	4.96654e-39	15.91209602355957	31
Esyt2	1.5212855339050293	2.02813e-36	15.675773620605469	31
Glis3	1.7114301919937134	1.27863e-36	15.556022644042969	31
Ncl	1.0308103561401367	3.88638e-34	15.331411361694336	31
Nfkb1	1.657808780670166	4.43308e-35	15.32072925567627	31
Noct	1.6838021278381348	1.70857e-32	15.077399253845215	31
Tgfbi	1.7258797883987427	4.50572e-32	15.009326934814453	31
Cd44	1.4570530652999878	9.50726e-33	14.957839012145996	31
Myo10	1.3181560039520264	1.95104e-31	14.90808391571045	31
Myo1d	1.4626719951629639	3.63556e-31	14.862936973571777	31
Fosl1	1.4342567920684814	1.00887e-30	14.792712211608887	31
Eef2	1.0757017135620117	1.43759e-30	14.767196655273438	31
Id3	1.5462462902069092	2.17851e-29	14.57956314086914	31
Klf4	1.165205478668213	8.15677e-30	14.487574577331543	31
Ephb2	1.9498335123062134	2.65192e-29	14.403278350830078	31
Bach2	1.9002796411514282	3.03342e-29	14.392500877380371	31
Col17a1	1.7304197549819946	4.42983e-29	14.36483383178711	31
Palld	1.7367701530456543	9.0738e-29	14.151227951049805	31
Tnfaip8	1.4683609008789062	1.13462e-26	14.134109497070312	31
2410006H16Rik	1.3195664882659912	1.00863e-25	13.976714134216309	31
Rbm39	1.0312172174453735	1.48161e-25	13.947980880737305	31
Wnt5b	1.9299618005752563	5.88695e-25	13.677631378173828	31
Daam1	1.3755435943603516	1.1721e-23	13.624981880187988	31
Gse1	1.5125329494476318	2.81569e-23	13.557271003723145	31
Sfn	1.2849087715148926	8.78345e-24	13.47124195098877	31
Klf9	1.2896740436553955	5.75343e-23	13.327308654785156	31
Sh3rf1	1.4293729066848755	6.39527e-23	13.318340301513672	31
Ifi202b	1.402236819267273	8.43693e-23	13.296576499938965	31
Abtb2	1.4535229206085205	1.38995e-21	13.257102966308594	31
Igf1r	1.200445294380188	3.25743e-22	13.19102954864502	31
Nudc	1.516424536705017	5.58469e-22	13.14932918548584	31
Plaur	1.4166609048843384	6.80065e-23	13.132515907287598	31
Eif3f	1.0165417194366455	1.13256e-20	13.091862678527832	31
Ftl1	1.5037310123443604	1.51841e-20	13.067699432373047	31
Dnaja1	1.1187995672225952	3.29152e-21	13.007776260375977	31
Cebpb	1.0824040174484253	5.01318e-22	12.974662780761719	31
Rock2	1.0891834497451782	2.96063e-20	12.834271430969238	31
Raph1	1.4783352613449097	3.12209e-19	12.8292818069458	31
Pnrc1	1.0752183198928833	6.38473e-20	12.770501136779785	31
Map3k5	1.7667139768600464	6.38473e-20	12.77031135559082	31
Ndrg1	1.2374074459075928	6.43062e-20	12.7689208984375	31
Rnf217	1.520522117614746	8.62995e-20	12.745176315307617	31
Fst	1.8461462259292603	3.07758e-18	12.642391204833984	31
Akap13	1.2465317249298096	5.78975e-19	12.591036796569824	31
Trib1	1.2561278343200684	7.65122e-19	12.567996978759766	31
Crim1	1.2327972650527954	7.65122e-19	12.567463874816895	31
Elf1	1.007584810256958	9.23515e-19	12.551811218261719	31
Arid5a	1.8387925624847412	1.72018e-18	12.50020980834961	31
Bach1	1.262601613998413	1.86348e-18	12.493106842041016	31
Phldb2	1.7903895378112793	2.85287e-17	12.458452224731445	31
Akirin1	1.1251678466796875	3.47027e-17	12.440648078918457	31
Fmnl2	1.6243902444839478	5.37089e-18	12.40500259399414	31
Met	1.3137364387512207	5.91762e-18	12.396529197692871	31
Map7d1	1.2467917203903198	6.78909e-18	12.383428573608398	31
Trio	1.2255624532699585	2.7261e-16	12.268000602722168	31
Tmcc3	1.28237783908844	3.33405e-17	12.250368118286133	31
Kcnq5	1.5940728187561035	6.22785e-17	12.19893741607666	31
Schip1	1.573331356048584	1.45289e-15	12.12781810760498	31
Ptk2	1.4962571859359741	2.73329e-16	12.073416709899902	31
Apoe	1.4455969333648682	3.04937e-16	12.063172340393066	31
Sox9	1.339924693107605	5.37368e-16	12.015207290649414	31
Cadm1	1.2352802753448486	7.03759e-16	11.992281913757324	31
Ahcyl2	1.1380411386489868	1.43507e-14	11.931920051574707	31
Stx3	1.521293044090271	1.92695e-14	11.906766891479492	31
Smad1	1.315751552581787	2.05966e-14	11.900616645812988	31
Kitl	1.3027229309082031	4.54258e-15	11.83383846282959	31
Csrnp1	1.2061916589736938	5.20454e-15	11.820680618286133	31
Sqstm1	1.0420606136322021	5.20454e-15	11.820661544799805	31
Syne2	1.1319695711135864	8.36385e-15	11.77901840209961	31
Bhlhe40	1.139522910118103	1.16692e-13	11.75034236907959	31
Maff	1.2536805868148804	1.45873e-13	11.730900764465332	31
Larp1b	1.0553866624832153	2.42423e-13	11.686705589294434	31
Skil	1.0092648267745972	6.74023e-17	11.597840309143066	31
Id2	1.221824288368225	1.1104e-12	11.553930282592773	31
1110038B12Rik	1.2884985208511353	2.90387e-13	11.469406127929688	31
Rora	1.217982292175293	2.93191e-12	11.468034744262695	31
Map2k4	1.1375477313995361	4.98649e-13	11.421441078186035	31
Hmox1	1.1944150924682617	1.19993e-11	11.343276023864746	31
Efna5	1.1654605865478516	2.82939e-11	11.265872955322266	31
Nr6a1	1.0593864917755127	7.53508e-12	11.17822551727295	31
Zfp655	1.413848876953125	2.76373e-10	11.060721397399902	31
Maml2	1.3186829090118408	3.28547e-11	11.044174194335938	31
Ifitm3	1.1718190908432007	5.80496e-11	10.992420196533203	31
Zfp703	1.186850905418396	6.26995e-11	10.984955787658691	31
Map7	1.0314509868621826	7.59828e-11	10.966581344604492	31
Dapl1	1.2334078550338745	3.62392e-09	10.821866989135742	31
Foxn3	1.1161233186721802	4.17186e-10	10.80846118927002	31
Dtnbp1	1.2333658933639526	5.87461e-11	10.774091720581055	31
Atp11a	1.5391360521316528	6.70058e-10	10.760077476501465	31
Atp9b	1.377689242362976	1.10946e-08	10.712569236755371	31
Gja1	1.2665698528289795	1.26225e-08	10.700154304504395	31
Man1a	1.295782208442688	1.99469e-09	10.656740188598633	31
2610035D17Rik	1.0001047849655151	2.86826e-09	10.621513366699219	31
Tgif1	1.0502417087554932	2.91369e-09	10.619590759277344	31
Itgb4	1.6229091882705688	2.92747e-09	10.618695259094238	31
Ccdc3	1.2509878873825073	7.43725e-09	10.529486656188965	31
Jade3	1.351818323135376	7.99255e-09	10.52181339263916	31
Lrch3	1.2431905269622803	1.08466e-07	10.492565155029297	31
Tubb6	1.515694499015808	1.44401e-07	10.4641752243042	31
Gclm	1.064805030822754	2.36384e-07	10.41651439666748	31
Ltbp1	1.3447222709655762	3.00012e-07	10.39294147491455	31
Fndc3b	1.0681160688400269	3.7604e-08	10.370948791503906	31
Nrg1	1.4619944095611572	4.72338e-08	10.348708152770996	31
F2rl1	1.053714632987976	5.1642e-07	10.339302062988281	31
Acvr1	1.3286200761795044	5.45042e-08	10.333703994750977	31
Exoc6b	1.169806718826294	5.62347e-09	10.329856872558594	31
Hk2	1.0581953525543213	5.70991e-08	10.327972412109375	31
Snd1	1.04703950881958	6.25914e-08	10.318737030029297	31
Cpe	1.311774730682373	1.03393e-06	10.269591331481934	31
Ubash3b	1.7501509189605713	1.93509e-06	10.208525657653809	31
Itgb1	1.0252437591552734	2.02125e-06	10.203879356384277	31
Itgav	1.0172653198242188	2.92038e-06	10.166844367980957	31
Icam1	1.4004886150360107	3.16872e-07	10.158065795898438	31
Rap1gds1	1.465668797492981	4.48086e-07	10.122591972351074	31
Ssbp2	1.0365208387374878	5.63344e-07	10.099361419677734	31
Kcnk1	1.3820477724075317	7.50558e-07	10.070381164550781	31
Pde8a	1.2714308500289917	9.08621e-09	10.051168441772461	31
Pkp4	1.069909691810608	1.51452e-05	9.999109268188477	31
Rabgap1l	1.1757463216781616	2.94763e-06	9.930978775024414	31
Bcar3	1.2002190351486206	3.82046e-06	9.903921127319336	31
Il13ra1	1.3199138641357422	3.99132e-06	9.899161338806152	31
Rest	1.0609866380691528	4.42057e-06	9.888554573059082	31
Tlk2	1.042140007019043	4.5553e-05	9.885165214538574	31
Ttc39c	1.8490819931030273	7.04014e-06	9.840703964233398	31
Dcaf6	1.2522127628326416	0.000158194	9.758540153503418	31
Cyth2	1.1860525608062744	1.83632e-06	9.743021965026855	31
Lrrfip2	1.008375883102417	1.8693e-05	9.740832328796387	31
Gli3	1.5731819868087769	2.56177e-05	9.707242965698242	31
Svil	1.0250269174575806	0.000257149	9.70648193359375	31
Acsl3	1.060023546218872	0.000261475	9.704405784606934	31
Adrb2	1.0140515565872192	0.000395275	9.659944534301758	31
Slc6a6	1.1112407445907593	7.96864e-05	9.586387634277344	31
Ext1	1.0197292566299438	8.24961e-06	9.582446098327637	31
Cebpd	1.0675839185714722	8.40149e-05	9.580199241638184	31
Atrnl1	1.183463215827942	9.33188e-05	9.568984031677246	31
Egr3	2.092318058013916	0.00102447	9.558968544006348	31
Cachd1	1.5556086301803589	0.000110069	9.55081844329834	31
Tlk1	1.022315502166748	0.00143834	9.521989822387695	31
Plscr1	1.3178484439849854	0.00210971	9.48068904876709	31
Klf2	1.3789818286895752	0.000267454	9.454850196838379	31
Efemp1	1.20005202293396	0.00406667	9.409512519836426	31
Mlf1	2.365572452545166	0.000624918	9.362861633300781	31
Mcu	1.2131704092025757	0.00084978	9.329310417175293	31
Foxa1	1.5072107315063477	0.0117526	9.293512344360352	31
Chd6	1.0237470865249634	0.0132333	9.280202865600586	31
Slc4a7	1.0462998151779175	0.0201121	9.233818054199219	31
Krt14	1.4339628219604492	0.00305073	9.18710994720459	31
Col14a1	2.8269600868225098	0.031043	9.184405326843262	31
Itpkc	1.00457763671875	0.031043	9.184253692626953	31
Tgfbr2	1.0252768993377686	0.0395836	9.157404899597168	31
Ust	1.1626893281936646	0.0449077	9.143123626708984	31
Sipa1l2	1.1450783014297485	0.00486958	9.134040832519531	31
Pthlh	1.3593231439590454	0.0074665	9.08670425415039	31
Sept11	1.0424864292144775	0.121248	9.032855987548828	31
Map3k2	1.1441667079925537	0.12905	9.025391578674316	31
Palmd	1.617100477218628	0.0237886	8.955642700195312	31
Dnmt3a	1.2599210739135742	0.272303	8.940409660339355	31
Nfix	1.1370210647583008	0.0546713	8.861178398132324	31
Tanc2	1.03684401512146	0.0762089	8.822219848632812	31
Gnai1	1.544439673423767	0.00773431	8.820259094238281	31
Yrdc	1.0946388244628906	0.0832056	8.811461448669434	31
Abcb1b	1.719407558441162	0.08373	8.810452461242676	31
Akt3	1.1358931064605713	0.00839592	8.809538841247559	31
Ifi203	1.3363678455352783	0.0857039	8.806929588317871	31
Eml4	1.0088260173797607	0.0927856	8.796818733215332	31
Grip1	1.170807957649231	1.10296	8.77619743347168	31
Nfil3	1.0280499458312988	0.167777	8.72680377960205	31
Ralgds	1.401456356048584	1.92072	8.710904121398926	31
Mast2	1.0477899312973022	2.31902	8.688645362854004	31
Arl13b	1.13204824924469	0.327474	8.647896766662598	31
Bok	1.8522136211395264	0.424592	8.616477966308594	31
Lrrc8b	1.079325795173645	0.541639	8.587973594665527	31
Wee1	1.3701947927474976	0.68217	8.560287475585938	31
Slc22a23	1.0679048299789429	0.830553	8.537285804748535	31
Fam83g	1.183353304862976	0.988903	8.516244888305664	31
Micall1	1.2401782274246216	10.7346	8.506172180175781	31
Dip2c	1.1115405559539795	11.2528	8.500421524047852	31
Bcam	1.3952443599700928	11.7821	8.494804382324219	31
D16Ertd472e	1.0821043252944946	17.1244	8.450704574584961	31
Dennd1a	1.4233766794204712	19.0144	8.438194274902344	31
Nedd9	1.2490043640136719	25.1747	8.403653144836426	31
Dusp8	1.7409675121307373	2.73248	8.393752098083496	31
Tnik	1.3228870630264282	5.37745	8.309988975524902	31
Klhl29	1.386991024017334	6.46844	8.287501335144043	31
Gm49797	1.3431769609451294	6.52132	8.286263465881348	31
Parp8	1.3438992500305176	9.23487	8.24315357208252	31
Ptges	1.2212127447128296	171.362	8.165446281433105	31
Rev1	1.1805273294448853	273.637	8.107712745666504	31
Mpp6	1.0313503742218018	279.324	8.104951858520508	31
Pdlim7	1.1492581367492676	32.4335	8.085986137390137	31
Prkd1	1.6637578010559082	1155.12	7.923296928405762	31
Slc30a1	1.297100305557251	1807.09	7.8664774894714355	31
Ubr4	1.0760465860366821	194.083	7.856785297393799	31
Hdac4	1.0958765745162964	2197.68	7.840447902679443	31
Il6ra	1.3578602075576782	2441.33	7.826738357543945	31
Ngf	1.129717230796814	2597.97	7.818417072296143	31
Arntl	1.0316145420074463	2620.07	7.817103385925293	31
A130010J15Rik	1.1660362482070923	3007.42	7.797757148742676	31
Fermt1	1.3944330215454102	3036.23	7.796309947967529	31
Dusp14	1.2482423782348633	3730.1	7.768586158752441	31
Myo1b	1.4876877069473267	827.108	7.663211345672607	31
Itga2	2.0173187255859375	836.555	7.6615166664123535	31
Hspbap1	1.1011168956756592	1047.93	7.631354808807373	31
Antxr2	1.6213830709457397	10553.4	7.630212306976318	31
Glcci1	1.0541772842407227	11975.9	7.613189697265625	31
Plcg2	1.3595023155212402	27545.8	7.501550197601318	31
Ltbp4	1.3119786977767944	338.948	7.47178840637207	31
Socs1	1.4298889636993408	4767.71	7.425175189971924	31
Map1b	1.1209126710891724	5834.71	7.397717475891113	31
Plat	1.340928077697754	6254	7.387815952301025	31
Elf4	1.1801025867462158	841.754	7.345506191253662	31
Bambi	1.0500155687332153	9775.07	7.32393217086792	31
Dusp6	1.0888680219650269	176291	7.241121292114258	31
Plek2	1.2242287397384644	18206.6	7.236532688140869	31
Galnt1	1.1713992357254028	186676	7.232705116271973	31
Hcar2	1.1964558362960815	46619.4	7.101662635803223	31
Myo5a	1.1458966732025146	46619.4	7.10158634185791	31
Bnc2	1.1907845735549927	67814.9	7.04750919342041	31
Nfatc1	1.6666866540908813	76594.2	7.029914855957031	31
Lamb3	1.2302312850952148	89261.1	7.007483959197998	31
Mrnip	1.2071512937545776	93513.3	7.0003437995910645	31
Zfp704	1.6909828186035156	1.00675e+06	6.989375591278076	31
Dtnb	1.175223469734192	1.10992e+06	6.974847316741943	31
Atp1b1	1.407824993133545	1.17031e+06	6.966983318328857	31
Gpc3	1.419546365737915	1.51214e+06	6.929795265197754	31
Prkcg	1.166801929473877	169583	6.912125110626221	31
Robo1	1.3376435041427612	2.02294e+06	6.8852386474609375	31
Kcnh1	1.0691895484924316	2.1093e+06	6.87847900390625	31
Igfbp4	1.431442141532898	2.21098e+06	6.8715667724609375	31
Gtdc1	1.150689959526062	2.59287e+06	6.848203182220459	31
Per2	2.0749566555023193	4.23306e+06	6.774113178253174	31
Polr3b	1.2653926610946655	427408	6.772456645965576	31
Ccnd2	1.000753402709961	541806	6.736164093017578	31
Sox6	1.0046284198760986	579333	6.7256340980529785	31
Thbs1	1.0113475322723389	685186	6.699604511260986	31
Myadm	1.2506239414215088	698054	6.696691036224365	31
Apoc1	1.2796926498413086	1.5067e+07	6.578444480895996	31
Ptgfrn	1.0232070684432983	1.73197e+06	6.556927680969238	31
Thsd4	1.7772096395492554	1.73463e+07	6.556508541107178	31
Atp10a	1.4963401556015015	2.42907e+07	6.504373550415039	31
Aff3	1.9902467727661133	2.49204e+07	6.500146389007568	31
Slc16a1	1.3497982025146484	3.17215e+07	6.462234973907471	31
Serpine1	1.6721988916397095	4.76661e+06	6.397151470184326	31
Cdh13	1.145378589630127	4.89497e+06	6.392905235290527	31
Tenm4	1.2761318683624268	5.67413e+06	6.369103908538818	31
Adarb1	1.1559449434280396	6.11388e+06	6.3569746017456055	31
Rnf149	1.0933984518051147	6.40316e+06	6.349681377410889	31
Lrrc8d	1.0217498540878296	9.19457e+06	6.290101051330566	31
Maged1	1.2076847553253174	1.19738e+08	6.246972560882568	31
Dyrk3	2.249873638153076	1.33431e+08	6.228407382965088	31
Arl4c	1.4356322288513184	1.68254e+07	6.189105987548828	31
Tmem158	1.2643934488296509	2.49008e+08	6.123641490936279	31
Spats2l	1.4572710990905762	2.70592e+08	6.109512805938721	31
Gch1	1.2043426036834717	3.27264e+07	6.077866077423096	31
Gbe1	1.076407790184021	3.36456e+08	6.072725296020508	31
Kif26b	2.230743408203125	3.56687e+07	6.06282377243042	31
Tspan3	1.0722839832305908	6.11458e+07	5.970035076141357	31
Dbp	1.2949272394180298	1.04225e+09	5.87806510925293	31
Fscn1	1.04710853099823	1.15866e+09	5.8595380783081055	31
Tpbg	1.1744574308395386	1.1746e+09	5.8569865226745605	31
Klhl21	1.2724692821502686	1.46071e+08	5.818484783172607	31
Sestd1	1.094765543937683	1.69717e+09	5.791160583496094	31
Rcl1	1.075068473815918	2.24561e+09	5.740529537200928	31
Wnt11	1.6745768785476685	2.25545e+09	5.7394633293151855	31
Dlg5	1.261614441871643	2.89069e+08	5.695173263549805	31
Cadps2	1.4298657178878784	3.46932e+07	5.661698341369629	31
Rgcc	1.0203548669815063	3.82025e+09	5.6441802978515625	31
St7	1.2580187320709229	4.09768e+09	5.630984783172607	31
Dgkd	1.1126761436462402	5.12713e+08	5.589341163635254	31
Lonrf3	1.1240578889846802	1.11428e+10	5.44258975982666	31
Rapgef5	1.094330072402954	1.20038e+10	5.428860664367676	31
St3gal1	1.1397767066955566	1.82745e+08	5.349363327026367	31
Ddhd2	1.110141634941101	1.89265e+10	5.34195613861084	31
Cebpa	1.1025861501693726	2.09087e+09	5.322819709777832	31
a	1.073006510734558	2.29199e+10	5.305491924285889	31
Wwox	1.1483286619186401	2.34402e+09	5.30124568939209	31
Ackr3	1.529537320137024	2.52274e+09	5.2861647605896	31
Tent4a	1.0402222871780396	2.70682e+10	5.272512435913086	31
Eva1a	1.2250577211380005	5.08842e+09	5.148305416107178	31
Rras	1.0009572505950928	7.32735e+09	5.0741777420043945	31
Efcab8	1.3348257541656494	7.89921e+09	5.059287071228027	31
Bin1	1.1290829181671143	9.47557e+08	5.0228800773620605	31
N4bp2l1	1.0273172855377197	1.23263e+11	4.967812538146973	31
Fgd4	1.027159333229065	1.50365e+11	4.92626428604126	31
Neto2	1.206422209739685	1.69552e+11	4.9007487297058105	31
Fam210a	1.0842559337615967	1.82029e+10	4.885934829711914	31
Klf16	1.1821157932281494	1.91436e+11	4.875614166259766	31
Chdh	1.9325522184371948	2.01383e+08	4.864722728729248	31
Hs3st5	2.20949125289917	2.32679e+11	4.8345232009887695	31
Serpinc1	1.1475774049758911	2.54949e+11	4.814624786376953	31
Zdhhc17	1.267133355140686	2.61005e+10	4.80965518951416	31
Plxna2	1.0597678422927856	2.94485e+10	4.783796787261963	31
Wnt10a	1.4878886938095093	3.4341e+10	4.750322341918945	31
Ogfrl1	1.0839160680770874	3.6402e+11	4.737831115722656	31
Tnip3	1.3478153944015503	3.80873e+10	4.727682113647461	31
Trim47	1.414490818977356	4.38798e+10	4.696777820587158	31
Zfp746	1.1662062406539917	4.86089e+10	4.674309253692627	31
Slc22a4	1.1797094345092773	5.48409e+10	4.647708415985107	31
Tox2	2.2242722511291504	7.53542e+10	4.57733154296875	31
Zdhhc2	1.26435124874115	8.85679e+10	4.540829181671143	31
Gkap1	1.1801908016204834	9.75424e+10	4.518150806427002	31
Ntrk3	2.223332405090332	0,00010783927514811779	4.495777606964111	31
Gm17484	1.4253413677215576	0,00013648474874722273	4.441642761230469	31
Zbtb21	1.3854528665542603	0,00016434339026805882	4.397790431976318	31
Lrrc4	1.1167035102844238	0,00019342377756994788	4.360698223114014	31
Kcng3	1.1974321603775024	0,0002373818909788894	4.312371253967285	31
Mtor	1.022271990776062	0,0002377113546460358	4.3119330406188965	31
Gnl1	1.0591624975204468	0,00026696535562125453	4.284627914428711	31
Gm31763	1.4742447137832642	0,00026710515091540334	4.2843804359436035	31
Adcy2	1.1262661218643188	0,0002776740479164089	4.275088310241699	31
Npnt	1.4061917066574097	0,00027772444288987877	4.274916648864746	31
Immp2l	1.419636845588684	0,00029008090699312396	4.264291763305664	31
Smoc2	1.416558027267456	0,000297270020242061	4.2585601806640625	31
Gm13684	1.2404518127441406	0,0002997170268091274	4.256465911865234	31
Hs6st2	1.9022619724273682	0,00030229395297415263	4.2540283203125	31
1700109H08Rik	1.0359787940979004	0,00031030949646822904	4.24751615524292	31
Snx25	1.1235898733139038	0,0003137905064046548	4.244755268096924	31
C130046K22Rik	1.2406433820724487	0,0003698431084766387	4.204368591308594	31
Gas1	1.1158900260925293	0,0004005169369429237	4.185403347015381	31
Ninj1	1.1601451635360718	0,0004072467721509364	4.181099891662598	31
Fam167a	2.0129475593566895	0,0004105646081126956	4.178739070892334	31
Klhl8	1.1899265050888062	0,0005078865823755717	4.12612771987915	31
Ccdc141	1.68735671043396	0,00055884026351637	4.102497577667236	31
Nceh1	1.44508695602417	0,0006242132506934762	4.0746588706970215	31
Nrxn1	1.2800525426864624	0,0006294229751054391	4.072469234466553	31
Lrp8	1.3110425472259521	0,0006434595980175978	4.066566467285156	31
B4galnt3	1.0464634895324707	0,0007136031606428487	4.040594100952148	31
Gm9750	2.143465995788574	0,0007502441128425313	4.02680778503418	31
Nbl1	1.3437572717666626	0,0007865212726936214	4.014297962188721	31
Nek10	1.2428369522094727	0,0008928369901581362	3.981642007827759	31
Slc7a8	1.4751895666122437	0,000977189871169261	3.957878351211548	31
Kctd10	1.0124130249023438	0,001034593683361638	3.9429688453674316	31
Rnf128	1.5527663230895996	0,0010444083687944931	3.940455436706543	31
Dkk3	1.257102131843567	0,001324267139394417	3.8768954277038574	31
Bhlhe41	2.2870333194732666	0,001620111320430598	3.823084592819214	31
Gpc4	1.0448166131973267	0,002089146756215966	3.754897356033325	31
Tlnrd1	1.148958683013916	0,0022423355370403703	3.7359132766723633	31
Slc4a4	1.2266772985458374	0,0023717823585833863	3.7205469608306885	31
Gm20186	1.1474475860595703	0,0025751243404868716	3.6981351375579834	31
Cpne2	1.2224376201629639	0,0038265009905117616	3.588095188140869	31
Gm26532	1.0484907627105713	0,003958520978762438	3.5782699584960938	31
Satb2	1.0565834045410156	0,004049887765753538	3.571453094482422	31
Rab34	1.1417850255966187	0,004117635198802934	3.566502332687378	31
Mark1	1.431126594543457	0,004223950468384151	3.558847665786743	31
Irgq	1.2276023626327515	0,004887475283325444	3.517432689666748	31
Dgki	1.22539484500885	0,005437953033453572	3.486109733581543	31
Ebpl	1.0547821521759033	0,0055002893571112895	3.48233962059021	31
Gng4	1.8855806589126587	0,006380409995339373	3.438068389892578	31
Mir155hg	1.5877385139465332	0,0075807778761153065	3.3866758346557617	31
Col7a1	1.1894468069076538	0,00761056200192707	3.385361909866333	31
Papss2	1.1979390382766724	0,009502476998869112	3.3166606426239014	31
Lcn2	2.6555569171905518	0,009515312646016743	3.3161656856536865	31
Hacd3	1.1029057502746582	0,011079463771438341	3.2676103115081787	31
Rasef	1.5661814212799072	0,011218159831481243	3.2632687091827393	31
Susd1	1.5188366174697876	0,01188243719583543	3.2452938556671143	31
Flrt3	1.2981218099594116	0,011902915512727515	3.244570255279541	31
Whrn	1.317870020866394	0,01262815924037157	3.2265191078186035	31
Abhd10	1.010291576385498	0,013510472110456242	3.2051546573638916	31
Il10	1.1540157794952393	0,016408787813116263	3.1430037021636963	31
Sema3e	1.1770954132080078	0,017570851426782812	3.120515823364258	31
D930016D06Rik	1.1787484884262085	0,017652714088756547	3.119030475616455	31
Igsf8	1.0715711116790771	0,01802198167761488	3.1124613285064697	31
Zfp777	1.1140391826629639	0,019063358127932112	3.094562530517578	31
2810407A14Rik	1.5205469131469727	0,019180815858919068	3.0923917293548584	31
Cd101	1.3502466678619385	0,022583767044169784	3.0379905700683594	31
Kif17	1.0702855587005615	0,0249698734960037	3.004230260848999	31
Cdh4	1.2422101497650146	0,026296145064445598	2.986255168914795	31
A3galt2	1.042211651802063	0,02903805466081715	2.9516379833221436	31
Tpd52l1	1.1492453813552856	0,029280491228994628	2.948610544204712	31
Eva1b	1.1695809364318848	0,03263741021160981	2.9105277061462402	31
Gfra1	1.0176677703857422	0,03690855511494307	2.867399215698242	31
Gm13391	1.3928862810134888	0,041146146169219314	2.8277931213378906	31
Dlk2	1.2393707036972046	0,04849027725375642	2.7690696716308594	31
Rflnb	1.278059482574463	0,048963623802501355	2.764880418777466	31
Tspan12	-2.6103832721710205	0,04963142872266169	-2.759777307510376	31
Il1a	-1.626516342163086	0,048700858103294276	-2.767089366912842	31
Wipi1	-1.4405152797698975	0,04856693431193638	-2.7684412002563477	31
Acss2	-1.4685556888580322	0,04847878286866897	-2.769374132156372	31
Hist1h2be	-1.605103611946106	0,048252421373881915	-2.7711260318756104	31
Mmp15	-1.0011098384857178	0,04745373245893175	-2.777238368988037	31
Il33	-4.335691452026367	0,04734523151257513	-2.7783236503601074	31
Adgrf2	-1.7926506996154785	0,04621416391821854	-2.7865114212036133	31
Prune1	-1.1136724948883057	0,04520825549246054	-2.7942042350769043	31
B3gnt8	-1.9117640256881714	0,044599110224060295	-2.7993834018707275	31
Proser2	-1.298548698425293	0,0391953888851012	-2.845806121826172	31
Tmem106b	-1.148344874382019	0,03911106728418885	-2.8466060161590576	31
Grb7	-1.0743244886398315	0,03905957999431299	-2.8472533226013184	31
Abhd18	-1.5020337104797363	0,038747565787897495	-2.8500332832336426	31
Tirap	-1.0868310928344727	0,038747542721293965	-2.8501477241516113	31
Guca1a	-2.4628806114196777	0,03797950316024426	-2.857307195663452	31
Tmem135	-1.083011507987976	0,03736415837368045	-2.8631718158721924	31
Racgap1	-1.1338891983032227	0,03729683408151571	-2.863971710205078	31
Sept5	-2.5253679752349854	0,03685084201313487	-2.8680083751678467	31
Plekhg6	-1.2564133405685425	0,03667157470831356	-2.869779348373413	31
Fam98c	-1.0912562608718872	0,03656791628959682	-2.87078857421875	31
C730034F03Rik	-1.5755996704101562	0,03620609215978193	-2.8742730617523193	31
Slc22a5	-1.261050820350647	0,03604486548657885	-2.875910520553589	31
Gm9573	-26.035314559936523	0,03602964912467104	-2.8761582374572754	31
1700016C15Rik	-1.7839634418487549	0,03586263962363534	-2.8778529167175293	31
Gdf15	-1.2653558254241943	0,03535935095264661	-2.8826513290405273	31
Pcolce	-1.8860825300216675	0,03360865289604227	-2.900207281112671	31
Hsd17b11	-1.1451383829116821	0,03267122548438887	-2.9100897312164307	31
Oasl1	-1.3811217546463013	0,03261555194521844	-2.91085147857666	31
Tmem60	-1.1354938745498657	0,032520287126406734	-2.911879777908325	31
Pcx	-1.4882749319076538	0,03173801711254294	-2.9201626777648926	31
Arhgap30	-1.5214399099349976	0,0316064144454541	-2.921781301498413	31
Bcat2	-1.7701332569122314	0,0316064144454541	-2.9218192100524902	31
Adtrp	-4.947808742523193	0,031475350223729846	-2.9234378337860107	31
Gpatch11	-1.176679253578186	0,030505665267751916	-2.934424638748169	31
Agfg2	-1.1065309047698975	0,030065077906126916	-2.9392802715301514	31
Prss8	-1.6641901731491089	0,028820612733874165	-2.9545323848724365	31
Arhgap29	-1.8128126859664917	0,027655238921194026	-2.9688894748687744	31
Mvd	-3.5525310039520264	0,02752564603564758	-2.970869779586792	31
Hist4h4	-2.8272957801818848	0,027336886612477063	-2.973097562789917	31
Engase	-2.0192677974700928	0,027325266563763075	-2.973573684692383	31
A530013C23Rik	-1.0789368152618408	0,026681534045501578	-2.9813425540924072	31
Slc16a6	-2.2341253757476807	0,02525540078458121	-3.0003457069396973	31
Ptdss2	-1.9068650007247925	0,024983848398515567	-3.0039446353912354	31
Gm10501	-2.294011354446411	0,024024721211194134	-3.0171022415161133	31
Gm16046	-2.47576642036438	0,02285741831174632	-3.0338966846466064	31
Gdpd3	-2.1384339332580566	0,020773447242908864	-3.0659432411193848	31
Coa4	-2.626774787902832	0,02076308180474058	-3.0662288665771484	31
Kifc3	-1.6731046438217163	0,02055412064726859	-3.069599151611328	31
Anp32a	-1.06937837600708	0,020500803899184915	-3.0707225799560547	31
Gm11992	-3.8469736576080322	0,019859568179947894	-3.080662250518799	31
Mill2	-2.792980432510376	0,01931401634105997	-3.0902209281921387	31
Hmgcll1	-2.141791820526123	0,018907540711948768	-3.0972282886505127	31
Card14	-2.7469403743743896	0,017896927255474523	-3.1146321296691895	31
Rhof	-2.3058907985687256	0,01609949488965937	-3.149306297302246	31
Amdhd2	-1.029577374458313	0,01594051491802739	-3.153019428253174	31
Glb1l	-1.164028525352478	0,0153468052545487	-3.1651296615600586	31
Zcchc10	-1.2111878395080566	0,014057476116566256	-3.1926634311676025	31
Sptbn2	-1.1979608535766602	0,013749719115480537	-3.1996326446533203	31
Taco1	-1.3579113483428955	0,0137353018693942	-3.2000515460968018	31
Gsta1	-2.854696273803711	0,013449923934894567	-3.206563711166382	31
Krt12	-2.9679031372070312	0,013057235392807072	-3.2158939838409424	31
Scpep1	-2.269524097442627	0,012976137439918442	-3.2177979946136475	31
Ildr1	-1.282221794128418	0,01295214354646842	-3.2184455394744873	31
Nemp1	-1.4259990453720093	0,012489915624691513	-3.2302510738372803	31
Tlr4	-1.0130538940429688	0,012289588081429331	-3.2352209091186523	31
Slc4a2	-1.2882460355758667	0,011565950652839009	-3.253671884536743	31
Pigh	-1.3016724586486816	0,011402876431776213	-3.25793719291687	31
Gm10648	-1.0662156343460083	0,011257977902622453	-3.262031078338623	31
Tmem45a	-4.163269996643066	0,011149307422508366	-3.2653634548187256	31
D830025C05Rik	-1.6076998710632324	0,011149307422508366	-3.2655537128448486	31
Dram2	-1.0704642534255981	0,01106105973412959	-3.268314838409424	31
Adgrf4	-1.5194880962371826	0,01077503299309694	-3.276540517807007	31
Hmbs	-1.069328784942627	0,010351563646311245	-3.288898468017578	31
Ripply3	-3.2505366802215576	0,010175620552947654	-3.2943062782287598	31
Pinx1	-1.0778597593307495	0,009950419105689084	-3.3012943267822266	31
Palm	-3.8188791275024414	0,009909409607558416	-3.3026463985443115	31
Ocm	-26.282855987548828	0,00988946489182963	-3.3033699989318848	31
Mllt11	-1.8327082395553589	0,009565822619376493	-3.313861608505249	31
Gpr137b	-2.2021868228912354	0,009544045536099758	-3.314851760864258	31
Epn3	-1.0168284177780151	0,00954351423097151	-3.31504225730896	31
Rnf39	-1.3583542108535767	0,00948254610309333	-3.317422389984131	31
Rnf181	-1.2770155668258667	0,009409628608261993	-3.319993019104004	31
Itgb7	-1.5311933755874634	0,009290694229614382	-3.3238964080810547	31
Fermt3	-1.2916373014450073	0,009111524458553349	-3.32991361618042	31
Adh6a	-5.32485818862915	0,008992502874223983	-3.33404541015625	31
AC106834.1	-3.5022051334381104	0,008969525941581536	-3.3351118564605713	31
Calm4	-3.166403293609619	0,008870581650978563	-3.3387868404388428	31
Ttc36	-3.4029767513275146	0,00884036335585458	-3.339891195297241	31
Rnf43	-1.0612013339996338	0,007793422603493541	-3.3781261444091797	31
Melk	-2.871985673904419	0,0072571924959948745	-3.3998143672943115	31
Il17re	-1.0871707201004028	0,007250753309285857	-3.4001760482788086	31
Slc6a20a	-2.607813596725464	0,007168887354223339	-3.4037559032440186	31
Krt8	-1.1060349941253662	0,006829068783887487	-3.418189287185669	31
Atg4d	-1.102836012840271	0,006764026113971256	-3.420912265777588	31
Tprn	-2.0523130893707275	0,0062262884917006186	-3.445399284362793	31
Gm43661	-1.2025611400604248	0,006197954175350442	-3.446751356124878	31
Dgat2	-1.1866226196289062	0,005773153206718446	-3.4668397903442383	31
Ermp1	-1.0663113594055176	0,005741956110071555	-3.468534469604492	31
Cgn	-1.6412161588668823	0,005650802829451807	-3.473428249359131	31
Ndufaf3	-1.0576685667037964	0,005504252064044427	-3.4817874431610107	31
Gm26881	-2.1684494018554688	0,0055002893571112895	-3.4823966026306152	31
Senp1	-1.032814383506775	0,005451668979692244	-3.4851958751678467	31
Btbd3	-1.2521750926971436	0,005418748612797885	-3.4871761798858643	31
Sept8	-2.1628599166870117	0,005413468128271654	-3.4875569343566895	31
Spryd3	-1.8225576877593994	0,005116522852319643	-3.5042941570281982	31
Unc93b1	-1.606152057647705	0,005059857730669477	-3.5073790550231934	31
Muc20	-26.28415298461914	0,004947194775774243	-3.513967275619507	31
Mapk11	-3.4832894802093506	0,004572355545691571	-3.5362837314605713	31
Bnipl	-1.3628361225128174	0,0044698225304399195	-3.5428719520568848	31
Arhgef18	-1.3933205604553223	0,004390125217192431	-3.5479750633239746	31
Krtdap	-3.021611452102661	0,0043065572156001835	-3.553154468536377	31
Prom1	-1.1348062753677368	0,0042963817897492115	-3.553896903991699	31
Nsun6	-1.60262131690979	0,004256220805745186	-3.5564866065979004	31
Tinagl1	-1.2258045673370361	0,0042526219724496545	-3.5568292140960693	31
Cyp3a13	-1.5535589456558228	0,004225381568304806	-3.558638334274292	31
Dsg1b	-2.168895721435547	0,004094174127966427	-3.5681209564208984	31
Gm28856	-3.9035897254943848	0,00402046554591139	-3.5739665031433105	31
Pakap-1	-2.003722906112671	0,003942220072421862	-3.5794694423675537	31
Dlg4	-1.745356798171997	0,003870756023651112	-3.5846107006073	31
Nqo1	-1.418605923652649	0,0038652133893635867	-3.5851056575775146	31
Plekhh3	-1.0358946323394775	0,0036176450638801647	-3.604280471801758	31
Sox7	-1.491003394126892	0,003369259526468746	-3.623683452606201	31
Tpcn1	-2.391634464263916	0,003342401863903708	-3.625873327255249	31
Derl2	-1.0986285209655762	0,003292593901894537	-3.6298718452453613	31
Stat6	-1.1343005895614624	0,003221151554183038	-3.636136531829834	31
Cyp27a1	-2.0245273113250732	0,0032120605455710923	-3.6371076107025146	31
Zfp608	-1.7902140617370605	0,0030656777360958233	-3.650322437286377	31
Phyhip	-2.4673876762390137	0,0030182441517048776	-3.654568672180176	31
Tmem79	-1.0246388912200928	0,0029012884845692494	-3.66506028175354	31
St8sia6	-4.877081394195557	0,002872445853593202	-3.6678595542907715	31
Phc1	-1.4863563776016235	0,0028262063981815033	-3.672372341156006	31
Spink2	-1.4259992837905884	0,002796056562900892	-3.67547607421875	31
Liph	-3.2666919231414795	0,0027093155895365957	-3.6841206550598145	31
Llgl2	-1.1374579668045044	0,0027009013669475473	-3.68503475189209	31
Slc37a1	-2.648418664932251	0,0025647911539547715	-3.699277639389038	31
Alox12	-2.7752273082733154	0,002511629555744035	-3.7051994800567627	31
Esrra	-1.0462440252304077	0,0023456328213284972	-3.7239553928375244	31
Klk8	-3.6890766620635986	0,001670774762230735	-3.8146302700042725	31
Tmem41a	-1.462013840675354	0,0016461212037516618	-3.818666934967041	31
2810013P06Rik	-1.3378517627716064	0,0016019184527456772	-3.8261120319366455	31
Pigc	-1.5783066749572754	0,0015738993983485418	-3.8307011127471924	31
Apobec1	-1.0071346759796143	0,0015623526296755506	-3.8327574729919434	31
Slc35f5	-1.009268045425415	0,001519680903056325	-3.8402979373931885	31
S100a4	-1.9978030920028687	0,0014622867859319668	-3.8503518104553223	31
Narf	-1.6916675567626953	0,001452868028712292	-3.852179765701294	31
Cdk2	-1.6737971305847168	0,0013142485710804898	-3.8789899349212646	31
Nudt19	-1.1100242137908936	0,0012640309439205385	-3.889691114425659	31
Cmah	-1.1180106401443481	0,0012307759128326755	-3.8967936038970947	31
Gale	-1.4889668226242065	0,0012004249632225328	-3.9036865234375	31
Gcc2	-1.0363022089004517	0,001199528835332628	-3.903991222381592	31
Syt8	-2.5194671154022217	0,001192375527042872	-3.9056859016418457	31
Slco4a1	-2.035262107849121	0,0010775271278461022	-3.931715488433838	31
Ppp1r35	-1.8124058246612549	0,0010763773842767754	-3.932096242904663	31
Crot	-1.0330833196640015	0,0010532626230327674	-3.938056230545044	31
Commd10	-1.669712781906128	0,0010438733859328005	-3.9407029151916504	31
Cndp2	-1.3423912525177002	0,001006141451048066	-3.9501473903656006	31
Tlcd1	-1.5317671298980713	0,0009753660007007739	-3.958449602127075	31
Tst	-1.5134491920471191	0,0009737783507650103	-3.958963632583618	31
Ly6d	-2.95681095123291	0,0009670570021060737	-3.9608678817749023	31
Duoxa1	-1.3811652660369873	0,0009460005432509581	-3.9663708209991455	31
Sprr1b	-3.8537278175354004	0,0009010156706003769	-3.9792237281799316	31
Uspl1	-1.3766906261444092	0,0009010156706003769	-3.979280710220337	31
Mab21l4	-2.594740152359009	0,0008336408479750813	-3.9986648559570312	31
Gcat	-1.4506962299346924	0,0008242197929075159	-4.001730442047119	31
Gm9887	-2.110697031021118	0,0008241261757219244	-4.001883029937744	31
Lipg	-1.7294230461120605	0,0007810932310554829	-4.016182899475098	31
Plekhn1	-2.010746717453003	0,0007606584174420132	-4.0234375	31
Vsig10	-1.3929226398468018	0,0007471470796178473	-4.028160095214844	31
Ltf	-5.071190357208252	0,0007274611879981282	-4.03570032119751	31
Adh1	-1.1741539239883423	0,0007055154481341668	-4.043393135070801	31
Pet100	-1.0644828081130981	0,0007009629264508145	-4.045163631439209	31
Wnt9a	-1.273672342300415	0,000668135858774516	-4.056893348693848	31
Morrbid	-1.131736397743225	0,00064249759623273	-4.067042350769043	31
Tubb3	-2.019835948944092	0,0006387652777593406	-4.068527698516846	31
Slfn2	-1.3375635147094727	0,0006034588395877094	-4.082903861999512	31
Paqr5	-3.495882034301758	0,0005887615834665827	-4.088882923126221	31
Reps2	-1.997065782546997	0,0005103951465771205	-4.124699592590332	31
1110059E24Rik	-1.1516553163528442	0,0005065627169509845	-4.126946449279785	31
Nbeal2	-2.4029483795166016	0,00041675006538702595	-4.174949645996094	31
Smim20	-1.0661767721176147	0,00040086723129675774	-4.184946537017822	31
Syt16	-2.3840231895446777	0,00039364262983567947	-4.189592361450195	31
Cgnl1	-1.6482658386230469	0,0003755008275070608	-4.200674533843994	31
Wfdc18	-2.1577014923095703	0,00034887030376295764	-4.218459129333496	31
Cx3cr1	-1.281781554222107	0,0003470718286180498	-4.219754219055176	31
Cracr2b	-1.5108522176742554	0,0003404836170847961	-4.224590301513672	31
P2rx7	-2.9801130294799805	0,0003283628823623259	-4.233654022216797	31
Capn5	-1.719111442565918	0,0003269421863954504	-4.234758377075195	31
Bik	-3.700493097305298	0,0003248108020376921	-4.236358165740967	31
Snrnp25	-1.489534616470337	0,00031722790284275683	-4.242051601409912	31
Gm26887	-1.5256521701812744	0,00030128465332159005	-4.255056858062744	31
Mettl7a1	-1.1412315368652344	0,0002717898031561775	-4.280381679534912	31
Crabp2	-1.02315092086792	0,0002497561616301223	-4.300336837768555	31
Oard1	-1.041731595993042	0,00024475650200825295	-4.305078506469727	31
Dhcr7	-1.8305597305297852	0,00023964566670626444	-4.310009956359863	31
Rmrp	-2.344982385635376	0,00023197521490891034	-4.317854881286621	31
Ehbp1	-1.0204970836639404	0,0002264743445655651	-4.323281764984131	31
Plekhg1	-2.1141116619110107	0,00022590420891128226	-4.324100494384766	31
Phldb3	-1.1175140142440796	0,0002122168075505487	-4.338781356811523	31
Elf5	-3.0933215618133545	0,00019033222440871338	-4.364354133605957	31
Dera	-1.3376184701919556	0,00017819244373186528	-4.379796504974365	31
0610009B22Rik	-1.1587693691253662	0,0001483849423643374	-4.421630382537842	31
Macc1	-1.3163173198699951	0,00014684802094741997	-4.4241437911987305	31
B930036N10Rik	-1.499776840209961	0,00014625290633233788	-4.4251532554626465	31
Tmem50b	-1.0004991292953491	0,00014524787675177555	-4.427304744720459	31
Stard4	-1.9634569883346558	0,00012420258368429343	-4.4628167152404785	31
Erg28	-1.1756430864334106	0,00012022320617805899	-4.470852375030518	31
Plac8	-2.912081718444824	0,00011677211386077186	-4.4780120849609375	31
Tmem159	-1.1097595691680908	0,00011225570165317209	-4.486694812774658	31
Myzap	-3.5223405361175537	0,00010204894692532347	-4.508039951324463	31
Elovl6	-1.0007418394088745	0,00010136472622362014	-4.509601593017578	31
Cryab	-2.047755241394043	8.67486e+10	-4.545742034912109	31
Tgm5	-1.9639036655426025	8.11217e+10	-4.560518264770508	31
Nans	-1.262261152267456	7.93187e+10	-4.565506935119629	31
Gmnn	-1.551008701324463	7.87468e+10	-4.567430019378662	31
Gne	-1.7028319835662842	7.69511e+09	-4.572399616241455	31
Pea15a	-1.5152418613433838	7.075e+10	-4.591726779937744	31
Akr1e1	-1.3533847332000732	7.07066e+10	-4.592126846313477	31
Mvk	-1.7159079313278198	6.65281e+10	-4.605226993560791	31
2700054A10Rik	-1.9215121269226074	6.12444e+10	-4.623640060424805	31
Upk1b	-3.5891008377075195	6.06647e+11	-4.626020431518555	31
Ifi209	-2.316213846206665	5.03911e+10	-4.666501998901367	31
Wwp2	-1.0023447275161743	4.91202e+11	-4.672024250030518	31
Hint3	-1.2330015897750854	4.4895e+10	-4.691827297210693	31
Arhgap27	-1.4658676385879517	4.39526e+11	-4.6963019371032715	31
Rhod	-1.0083422660827637	4.10432e+11	-4.710963726043701	31
Rab27a	-2.34307599067688	3.79634e+10	-4.728481769561768	31
Irak2	-1.413219928741455	3.46185e+11	-4.748417854309082	31
Ptgs2	-1.288196086883545	3.27081e+11	-4.761270999908447	31
Ephx3	-1.6294969320297241	2.99193e+11	-4.780331611633301	31
Fut9	-1.520064353942871	2.90564e+10	-4.786767482757568	31
Epb41l1	-1.2985668182373047	2.80839e+11	-4.794155597686768	31
Nsdhl	-1.632935881614685	2.6367e+10	-4.807484149932861	31
Lipm	-3.064013719558716	2.46176e+11	-4.8220319747924805	31
Dnm3	-1.3292723894119263	2.42861e+09	-4.825154781341553	31
Notch3	-1.1533395051956177	2.38849e+11	-4.828753471374512	31
Gm14636	-1.359171986579895	2.23279e+11	-4.843282222747803	31
Plcd1	-1.3389298915863037	2.10316e+10	-4.855849266052246	31
Cd82	-1.2401522397994995	2.08131e+11	-4.858057975769043	31
Pigyl	-1.3891427516937256	1.7548e+10	-4.893570423126221	31
Arhgef10l	-1.3690505027770996	1.63008e+10	-4.908898830413818	31
Slc5a8	-5.294057846069336	1.62904e+11	-4.909165382385254	31
Pllp	-4.759852886199951	1.39257e+11	-4.941954612731934	31
Cers3	-1.0975751876831055	1.37136e+10	-4.945229530334473	31
Cir1	-1.2617833614349365	1.3381e+11	-4.950294494628906	31
Tmprss11e	-2.0340576171875	1.27364e+10	-4.96046257019043	31
Sprr1a	-1.2433791160583496	1.27008e+11	-4.961148262023926	31
Pnrc2	-1.4403027296066284	1.25929e+11	-4.963090419769287	31
Insig1	-1.2719981670379639	1.1174e+11	-4.987672805786133	31
Plaat3	-1.9318255186080933	1.07187e+11	-4.996850490570068	31
AI413582	-2.661775827407837	1.01722e+11	-5.0077996253967285	31
C430049B03Rik	-2.7640039920806885	9.25038e+08	-5.027640342712402	31
H60c	-1.5127283334732056	8.33105e+09	-5.048547744750977	31
Snapc5	-1.0142440795898438	7.9783e+09	-5.057097434997559	31
Stn1	-1.124517798423767	7.96604e+08	-5.057535171508789	31
Arhgap23	-1.048458218574524	7.89921e+09	-5.05936336517334	31
Krt7	-1.0264674425125122	6.58066e+09	-5.095446586608887	31
Dusp22	-1.096688985824585	6.37831e+09	-5.101939678192139	31
Fam25c	-2.528681516647339	6.32629e+09	-5.103634357452393	31
Ypel2	-1.8565188646316528	6.02103e+09	-5.113707542419434	31
Qsox1	-1.6217560768127441	6.02082e+08	-5.1138596534729	31
Lratd1	-1.1070010662078857	5.26951e+09	-5.140860557556152	31
Tmem40	-1.2761462926864624	5.19614e+09	-5.143640518188477	31
Plcd3	-1.536708116531372	5.19055e+09	-5.144135475158691	31
Chit1	-1.071311593055725	5.0557e+09	-5.149809837341309	31
Muc4	-3.7156600952148438	3.46538e+10	-5.223423480987549	31
Cyp2a5	-4.997415542602539	3.28988e+10	-5.233477592468262	31
Cblc	-1.2589325904846191	3.16183e+09	-5.241398811340332	31
4921531C22Rik	-1.8484413623809814	3.06193e+09	-5.247910976409912	31
Bcl2l1	-1.4148496389389038	2.93696e+10	-5.256327152252197	31
Capn1	-1.4223577976226807	2.84349e+09	-5.262572765350342	31
Cdkn2b	-2.5114660263061523	2.66459e+10	-5.275844573974609	31
Gm45941	-2.105959177017212	2.52008e+10	-5.286507606506348	31
Gtf2ird1	-1.0232927799224854	2.48226e+09	-5.2895731925964355	31
Fabp6	-1.4827768802642822	2.36626e+10	-5.298770427703857	31
Cysrt1	-4.33922004699707	1.87895e+10	-5.343574523925781	31
Gsta2	-1.719030499458313	1.77791e+10	-5.354942321777344	31
Cldn3	-1.2268558740615845	1.69055e+10	-5.364500999450684	31
Serpinb2	-2.0165956020355225	1.67864e+09	-5.366081237792969	31
Lasp1	-1.276896357536316	1.38642e+10	-5.402012348175049	31
Cyb5b	-1.0739434957504272	1.31623e+10	-5.411780834197998	31
Sertad3	-1.5183874368667603	1.03862e+10	-5.455861568450928	31
Rassf7	-1.4483221769332886	9.19034e+08	-5.479548931121826	31
Akr1b7	-4.153465747833252	8.94189e+08	-5.485013961791992	31
Eaf2	-1.4169973134994507	8.80081e+08	-5.488288879394531	31
Car5b	-1.4431657791137695	8.54223e+08	-5.494020462036133	31
Il1r1	-2.2383880615234375	7.81295e+08	-5.510681629180908	31
Capns2	-1.1028085947036743	7.17124e+08	-5.526524066925049	31
C1d	-1.0819746255874634	6.74845e+08	-5.538272380828857	31
Rdh16	-3.7821624279022217	6.55992e+08	-5.543546676635742	31
S100a3	-2.5905885696411133	5.39941e+08	-5.579401969909668	31
Atp6v0a1	-1.2395120859146118	5.10151e+08	-5.590369701385498	31
Prss27	-3.151829957962036	4.89275e+08	-5.598252773284912	31
Psapl1	-2.415332078933716	4.8829e+07	-5.598918914794922	31
Sorbs2	-2.1054141521453857	4.76543e+08	-5.603298664093018	31
Map3k6	-1.7340224981307983	4.68167e+08	-5.606688022613525	31
Oip5os1	-1.1136893033981323	4.41933e+09	-5.6171417236328125	31
Mid1ip1	-1.0642623901367188	4.18898e+09	-5.627024173736572	31
Rit1	-1.5216602087020874	3.55312e+09	-5.657280921936035	31
Nccrp1	-4.166700839996338	3.37805e+08	-5.666592121124268	31
Cst6	-3.434803009033203	2.21939e+09	-5.742681503295898	31
Slc8b1	-2.1817290782928467	2.03627e+09	-5.758219242095947	31
Myo18a	-1.4385756254196167	1.99102e+09	-5.762503147125244	31
Tent5b	-1.8549299240112305	1.85996e+09	-5.774309158325195	31
Pla2g4a	-2.0033555030822754	1.64952e+07	-5.79630184173584	31
Bicdl2	-2.14432430267334	1.62033e+09	-5.799462795257568	31
2610528J11Rik	-2.0776896476745605	1.40056e+09	-5.826177597045898	31
Rhov	-1.0094881057739258	1.39729e+08	-5.826901435852051	31
Sec11c	-1.2674648761749268	1.31276e+09	-5.8378119468688965	31
Mfap3l	-1.47469961643219	1.23209e+09	-5.848875045776367	31
Dap	-1.0608899593353271	1.12663e+09	-5.864412784576416	31
Slc31a2	-1.4923027753829956	7.85236e+07	-5.926373481750488	31
Tmem265	-1.508000135421753	7.57385e+07	-5.932809352874756	31
Gdpd1	-3.7615342140197754	7.16938e+07	-5.942920207977295	31
Idh1	-1.2586833238601685	6.68185e+07	-5.955373287200928	31
Amotl2	-1.7755703926086426	5.40943e+08	-5.990504741668701	31
Slc6a14	-1.7610654830932617	5.1646e+07	-5.999225616455078	31
Eps8	-1.3514461517333984	3.92518e+08	-6.045857906341553	31
Lrrc26	-1.7753759622573853	3.73512e+08	-6.054197788238525	31
Mgat3	-2.8693687915802	3.57656e+07	-6.062214374542236	31
Asprv1	-2.313993215560913	3.55132e+07	-6.063699245452881	31
Eif4ebp1	-1.0301587581634521	3.12758e+07	-6.085482597351074	31
Tjp3	-2.2434728145599365	2.65455e+08	-6.112921237945557	31
Mboat1	-1.2666513919830322	2.51991e+08	-6.121394634246826	31
1110008P14Rik	-1.505927324295044	2.05063e+07	-6.156069278717041	31
Sc5d	-1.1323474645614624	2.01557e+07	-6.159153938293457	31
Mindy1	-1.458654522895813	1.86192e+08	-6.1724066734313965	31
Cflar	-1.3471457958221436	1.64124e+08	-6.193199634552002	31
Tmprss11d	-1.503777265548706	1.43701e+08	-6.216239929199219	31
Ebp	-1.3691800832748413	1.20492e+08	-6.2458109855651855	31
Clip4	-1.5815900564193726	1.07318e+07	-6.2649664878845215	31
Nuak2	-2.23459792137146	1.07102e+08	-6.265461444854736	31
Usp54	-1.9087876081466675	6.93447e+06	-6.335933685302734	31
Chst9	-1.6508160829544067	6.93447e+06	-6.336009979248047	31
Tmem154	-1.7536718845367432	6.68451e+06	-6.342141151428223	31
Scd2	-1.8836864233016968	5.25487e+06	-6.3813090324401855	31
Rab3d	-1.6966975927352905	4.98572e+06	-6.389725685119629	31
Grhl3	-1.207902193069458	4.30806e+06	-6.4129557609558105	31
Atf7ip	-1.8989773988723755	3.48664e+07	-6.4467926025390625	31
Gipc2	-1.155240774154663	3.4301e+07	-6.449458122253418	31
Sbsn	-1.4301872253417969	3.20435e+06	-6.460330963134766	31
Defb1	-1.5624427795410156	3.11394e+07	-6.465224266052246	31
Hsph1	-1.1269997358322144	2.10996e+06	-6.526270866394043	31
Pof1b	-1.2766820192337036	1.7863e+07	-6.551748275756836	31
St3gal4	-1.7873578071594238	1.77109e+07	-6.5532145500183105	31
0610012G03Rik	-1.113181710243225	1.41847e+06	-6.587793827056885	31
Bag2	-2.413787603378296	94923.4	-6.650058746337891	31
Marveld3	-2.1119613647460938	790004	-6.677802085876465	31
Krt80	-2.5791842937469482	601288	-6.719635963439941	31
Mrps21	-1.054374098777771	586710	-6.7234063148498535	31
Ggh	-1.675668716430664	533446	-6.738620281219482	31
Serpinb11	-4.2827253341674805	524318	-6.741323947906494	31
Scel	-1.6653804779052734	488439	-6.7520060539245605	31
Aldh1a3	-1.2452921867370605	48833.2	-6.752234935760498	31
Mal2	-1.311865210533142	344906	-6.8046555519104	31
Krt10	-1.8660681247711182	293473	-6.829257011413574	31
Chp1	-1.0535595417022705	2.80406e+06	-6.836188316345215	31
Pir	-1.1099573373794556	264952	-6.844509124755859	31
Tex14	-1.0266377925872803	222355	-6.87055778503418	31
Arg1	-3.180140495300293	189457	-6.894968509674072	31
Lpcat4	-2.364579677581787	1.80435e+06	-6.9025092124938965	31
Crybg2	-1.4014943838119507	1.77261e+06	-6.905231952667236	31
Ppfibp2	-1.433740496635437	1.64987e+06	-6.916428565979004	31
Slc35a1	-2.837930679321289	152547	-6.928348064422607	31
Ptgr1	-2.0503456592559814	1.3106e+06	-6.950207710266113	31
Cab39l	-1.4432803392410278	1.23792e+06	-6.958662033081055	31
Aqp5	-4.1766276359558105	96786.6	-6.995107173919678	31
Il31ra	-2.0793895721435547	95778.1	-6.9967827796936035	31
Tmprss4	-1.7128727436065674	79957.3	-7.023707389831543	31
Sh2d4a	-1.4741700887680054	74949.8	-7.033361434936523	31
Enpp3	-3.878161668777466	67565	-7.048232555389404	31
Ly6g6c	-3.539952278137207	6145.74	-7.062037467956543	31
St6galnac1	-2.873889207839966	46728.2	-7.101053237915039	31
Arrdc3	-1.571010947227478	41217.1	-7.119218826293945	31
Arpc5l	-1.2003192901611328	39017.8	-7.127197265625	31
Spink5	-3.4948670864105225	322736	-7.154768943786621	31
Oit1	-2.3021717071533203	29730.8	-7.166231632232666	31
Mpzl3	-1.3276675939559937	205405	-7.218633651733398	31
Srgap1	-1.7059953212738037	18935.6	-7.23055362701416	31
Mocs2	-1.4541831016540527	15981.5	-7.254850387573242	31
Tsc22d4	-1.4230729341506958	147311	-7.266522407531738	31
Tnfrsf23	-2.1674628257751465	7327.4	-7.364699840545654	31
Acsm1	-1.7147973775863647	64036.1	-7.384445667266846	31
Taf13	-1.1125407218933105	5974.44	-7.394347190856934	31
4833423E24Rik	-2.1494057178497314	4074.17	-7.446406364440918	31
Chmp4c	-2.0248048305511475	389.977	-7.452632904052734	31
Pax6	-1.1763817071914673	30573.8	-7.486945152282715	31
Dhcr24	-2.1474313735961914	21235.5	-7.536034107208252	31
Cldn7	-1.2489043474197388	1639.2	-7.571126937866211	31
Il18	-1.900771975517273	994.274	-7.638361930847168	31
AA986860	-1.4298536777496338	966.833	-7.642436981201172	31
Muc15	-2.9898390769958496	782.275	-7.67078971862793	31
Hebp2	-2.039112091064453	759.263	-7.674902439117432	31
Ly6g6e	-3.7568533420562744	597.214	-7.706568241119385	31
Mall	-1.6452741622924805	50.6942	-7.728180408477783	31
Zfp185	-2.301435708999634	506.456	-7.728541851043701	31
Piga	-1.3652780055999756	3625.42	-7.772432327270508	31
2200002D01Rik	-1.303210735321045	3583.51	-7.77414608001709	31
Upk3bl	-1.0608142614364624	3293.7	-7.7850565910339355	31
Akr1c18	-3.756852149963379	263.918	-7.81594181060791	31
Nectin4	-1.6061623096466064	2115.28	-7.845493793487549	31
Phlda3	-1.236910104751587	175.805	-7.870171546936035	31
Cmas	-1.8395441770553589	1040.25	-7.937311172485352	31
Myh14	-1.907619595527649	81.466	-7.968596458435059	31
Cyp2f2	-2.1258764266967773	51.1098	-8.028823852539062	31
Ccdc12	-1.1822412014007568	31.5418	-8.089642524719238	31
Gm15564	-2.4714291095733643	149.646	-8.183096885681152	31
Pdlim2	-2.4863827228546143	13.7022	-8.1939697265625	31
Ceacam1	-2.425004005432129	9.57161	-8.238602638244629	31
Vamp8	-1.0277506113052368	0.90284	-8.246124267578125	31
Acsl1	-1.5836228132247925	8.06115	-8.2601957321167	31
Clic3	-4.0921525955200195	34.912	-8.363533020019531	31
Serpinb1a	-2.116968870162964	3.45719	-8.364960670471191	31
Prr13	-1.2794067859649658	21.5952	-8.422466278076172	31
Bspry	-2.1852734088897705	1.61229	-8.458016395568848	31
Tprg	-2.6644105911254883	2.69267	-8.670783996582031	31
Uaca	-1.602259874343872	0.0235014	-8.68655014038086	31
Aldh3b2	-3.4264535903930664	1.27382	-8.758793830871582	31
Cyp4a12b	-3.4715123176574707	1.1109	-8.775093078613281	31
Sptssb	-1.969444990158081	1.08144	-8.77871036529541	31
Otud7b	-1.3756802082061768	0.0885485	-8.802664756774902	31
Evpl	-1.634659767150879	0.0287244	-8.933878898620605	31
Gm16136	-2.1982903480529785	0.211819	-8.969066619873047	31
Idi1	-1.8357445001602173	0.15403	-9.005359649658203	31
Hexb	-1.8849021196365356	0.00240735	-9.213881492614746	31
Rab25	-1.224340796470642	0.00237277	-9.215766906738281	31
Fdps	-1.9445619583129883	0.000752674	-9.342506408691406	31
Krt6b	-2.526150703430176	0.00058154	-9.37080192565918	31
Fgfbp1	-1.8825502395629883	0.00153464	-9.514544486999512	31
Krt19	-3.383742332458496	5.50446e-05	-9.625594139099121	31
Emp2	-1.6037262678146362	0.000302737	-9.688335418701172	31
Cdk8	-1.4983323812484741	2.95077e-05	-9.9304838180542	31
Pdzk1ip1	-2.3175323009490967	2.52198e-05	-9.947297096252441	31
Csta1	-2.94639253616333	1.39719e-05	-10.007487297058105	31
Hopx	-2.705742835998535	3.37792e-06	-10.151420593261719	31
Pycard	-1.210047721862793	2.94127e-07	-10.395264625549316	31
Pglyrp1	-2.4761359691619873	1.12263e-07	-10.488871574401855	31
Ablim1	-1.568480372428894	3.20369e-08	-10.609822273254395	31
Gltp	-2.1306207180023193	2.07276e-08	-10.652246475219727	31
Upp1	-2.3132333755493164	6.68089e-11	-10.760820388793945	31
Ccnb1ip1	-4.353144645690918	6.17473e-10	-10.769026756286621	31
Cda	-3.577674150466919	5.10917e-10	-10.788867950439453	31
Rbp2	-2.962897300720215	1.86054e-13	-11.70972728729248	31
Txnip	-1.6044161319732666	5.20454e-15	-11.8213472366333	31
Gsta4	-2.003584384918213	8.96215e-17	-11.971640586853027	31
Gsto1	-1.4052001237869263	3.83126e-15	-12.043750762939453	31
Mal	-3.707794666290283	3.04937e-16	-12.063533782958984	31
Lars2	-2.165590763092041	5.95037e-18	-12.395386695861816	31
Calml3	-2.3562116622924805	2.92021e-17	-12.455862045288086	31
Aqp3	-1.2179923057556152	1.58513e-17	-12.508207321166992	31
Gm26917	-1.6188868284225464	1.7501e-18	-12.68910026550293	31
Krt4	-2.6723270416259766	1.02554e-19	-12.918795585632324	31
Ndufa4	-1.4284698963165283	1.59261e-21	-13.245868682861328	31
Krt13	-3.312995195388794	2.33529e-35	-15.51516056060791	31
Gm26917	2.552096366882324	4.91703e-206	32.12476348876953	32
Lars2	2.983415126800537	6.19476e-201	31.663070678710938	32
Gm42418	1.7184395790100098	6.4724e-196	31.283376693725586	32
mt-Atp6	1.2624337673187256	4.22984e-195	31.214168548583984	32
mt-Nd5	1.5646995306015015	3.80962e-188	30.764999389648438	32
mt-Nd4	1.2811375856399536	7.49827e-186	30.511754989624023	32
Cmss1	2.1400563716888428	1.98238e-176	29.864961624145508	32
mt-Co3	1.1702321767807007	5.01313e-177	29.829442977905273	32
mt-Co1	1.088194727897644	1.35381e-163	28.767475128173828	32
mt-Cytb	1.157313346862793	5.38876e-163	28.716157913208008	32
mt-Co2	1.0554202795028687	2.08418e-151	27.85224723815918	32
Cdk8	2.4104886054992676	2.12161e-148	27.51645851135254	32
mt-Nd1	1.1764731407165527	1.19058e-143	27.198625564575195	32
mt-Nd4l	1.566091775894165	5.47594e-141	26.884626388549805	32
mt-Nd2	1.0543932914733887	1.68127e-99	23.155078887939453	32
Gm15564	2.4008615016937256	4.28948e-64	19.295148849487305	32
Il31ra	2.5029988288879395	1.22198e-63	19.11408233642578	32
Camk1d	1.0347211360931396	6.96868e-58	18.39839744567871	32
mt-Atp8	1.6706078052520752	5.8237e-57	18.280752182006836	32
Ccnb1ip1	1.8402363061904907	3.92349e-24	13.448111534118652	32
Polr2a	1.1947680711746216	1.41022e-17	12.444388389587402	32
Epas1	1.1355363130569458	1.50123e-17	12.438728332519531	32
Pax6	1.1345669031143188	9.17004e-18	12.285820960998535	32
AY036118	1.2480707168579102	1.39361e-11	11.244548797607422	32
Slc7a5	1.6642627716064453	0.000354634	9.564096450805664	32
Tnfrsf23	1.6099969148635864	0.00161894	9.40002155303955	32
Trp63	1.6278748512268066	0.00215128	9.112161636352539	32
Wnt9a	1.7884784936904907	0.0479652	8.753607749938965	32
Dapl1	1.1480882167816162	0.193842	8.587655067443848	32
Lgi2	1.2681679725646973	2.90488	8.539117813110352	32
Hexb	1.0552321672439575	10530.3	7.487657070159912	32
Chst9	1.09824800491333	20064.2	7.398576736450195	32
Mir205hg	2.1392674446105957	375050	6.980408191680908	32
Gk5	1.2737818956375122	3.32535e+07	6.28687858581543	32
4921531C22Rik	1.4693949222564697	6.3245e+06	6.180794715881348	32
Lrig1	1.3220961093902588	1.97657e+08	5.988574981689453	32
Clip4	1.1094926595687866	1.55843e+09	5.6257452964782715	32
Map3k3	1.1224963665008545	1.92604e+09	5.587778091430664	32
Rmrp	1.509231686592102	6.79096e+08	5.351919174194336	32
Nuak2	1.5003668069839478	6.91396e+08	5.3485565185546875	32
Kcnh1	1.3090039491653442	1.27559e+10	5.231191635131836	32
Ahdc1	1.0107364654541016	1.41188e+10	5.211434364318848	32
Atp6v0a1	1.022050142288208	4.20341e+09	4.995180606842041	32
Gtpbp1	1.3703105449676514	9.88555e+09	4.818670272827148	32
Narf	1.72579026222229	1.4084e+11	4.743281841278076	32
Fgfr3	1.2897785902023315	4.4219e+10	4.491815090179443	32
AC149090.1	1.5129194259643555	5.71498e+10	4.4335832595825195	32
Pou3f1	1.1842150688171387	8.47177e+10	4.343285083770752	32
C730034F03Rik	1.6566650867462158	0,00013048324350623704	4.242276668548584	32
Rab5b	1.0784096717834473	0,0002636275531360564	4.071831703186035	32
Slc22a5	1.5010632276535034	0,00031535460686053367	4.027774333953857	32
Car12	1.284543752670288	0,0005419166898220511	3.8902077674865723	32
Usp54	1.0612496137619019	0,0006467625588159859	3.8439292907714844	32
Rapgefl1	1.1152679920196533	0,00098806283652352	3.732046365737915	32
Wdfy2	1.006545901298523	0,0013974434408594828	3.63797926902771	32
Zswim3	1.6110388040542603	0,002057319236128427	3.5318827629089355	32
Lrrc28	1.2545840740203857	0,0022988718595152906	3.5004889965057373	32
Tfcp2l1	1.7832448482513428	0,0033463528187099444	3.392146348953247	32
C920021L13Rik	1.7275418043136597	0,0034606586637010443	3.381969451904297	32
Lncppara	1.6542431116104126	0,004648278620517513	3.2938411235809326	32
Cnnm2	1.0974469184875488	0,00470120719351116	3.2903895378112793	32
Slc7a6os	1.0924386978149414	0,005695647360126177	3.231916666030884	32
Ero1lb	1.6168216466903687	0,005914344753443879	3.220597505569458	32
Zfp791	1.8509001731872559	0,008128400547880877	3.120871067047119	32
Ppp1r36	2.625624179840088	0,009336334975535241	3.0770797729492188	32
Rad51b	1.023551106452942	0,009695752849981282	3.065316677093506	32
2810013P06Rik	1.2004194259643555	0,011235768725699135	3.0174267292022705	32
Sox7	1.3231269121170044	0,011549033498984814	3.0085947513580322	32
Gm15492	2.1890947818756104	0,014942617885187881	2.922154188156128	32
Bcl11a	1.2126476764678955	0,020692293145935407	2.810854911804199	32
Rad51ap2	1.8079233169555664	0,025062577506850932	2.7424588203430176	32
Acox3	1.8296422958374023	0,031140999797431006	2.6641013622283936	32
Napepld	2.0475823879241943	0,03590345189160991	2.610945224761963	32
Dcaf5	1.1969677209854126	0,03958869441933101	2.5740315914154053	32
Ahcy	1.7922981977462769	0,040681186639114235	2.563600778579712	32
Rabepk	1.3230791091918945	0,04096248005092377	2.5607709884643555	32
Strada	1.1366077661514282	0,04817098421720558	2.499861717224121	32
D230025D16Rik	1.1398260593414307	0,04873825990831331	2.4954330921173096	32
Celsr1	1.1403286457061768	0,049389223527306625	2.4898877143859863	32
Ccdc141	-1.1426538228988647	0,04928267599125343	-2.490877628326416	32
Rnf208	-2.772369861602783	0,04907453096017448	-2.492603302001953	32
Sema7a	-2.284545660018921	0,049054159405468444	-2.4928061962127686	32
Lama4	-25.93831443786621	0,04896899536709822	-2.493478775024414	32
Pelp1	-1.0197556018829346	0,04793985357377535	-2.501676321029663	32
Zfp521	-6.09849739074707	0,04716709032245943	-2.507868766784668	32
Ccdc97	-1.2419993877410889	0,046762323519689585	-2.5110790729522705	32
A4galt	-1.6627575159072876	0,04477632908941457	-2.52724552154541	32
Limd2	-1.1219091415405273	0,044369904346289395	-2.5307223796844482	32
2510017J16Rik	-2.8887569904327393	0,04272340682589972	-2.5448966026306152	32
Pcsk5	-1.4585206508636475	0,04272340682589972	-2.544947385787964	32
Gjc1	-3.244722604751587	0,0426769371715012	-2.5454421043395996	32
Postn	-26.45826530456543	0,04070447308249454	-2.563296318054199	32
Col1a1	-2.305410385131836	0,03992480310669802	-2.5708844661712646	32
Armcx3	-3.903762102127075	0,0395659678026586	-2.5742852687835693	32
Klk11	-1.2616912126541138	0,039024144610229336	-2.5792722702026367	32
Slco3a1	-2.775343656539917	0,0386146477025224	-2.5832440853118896	32
Naip1	-1.2507346868515015	0,038495978548390694	-2.5843608379364014	32
Sap18b	-1.1967434883117676	0,03844693003628006	-2.5850205421447754	32
Zfp747	-1.349141240119934	0,03820053843687563	-2.5876474380493164	32
Cd302	-2.0686357021331787	0,03797697417095448	-2.589918851852417	32
Aff3	-1.023024082183838	0,03794526692210975	-2.5902867317199707	32
Plcl1	-2.5027410984039307	0,03478156057405224	-2.6226067543029785	32
Srgn	-1.6823151111602783	0,034259593177401536	-2.627974510192871	32
Dab2	-1.8505074977874756	0,034121371145404325	-2.6294591426849365	32
Ecm2	-1.0398229360580444	0,03397894806622253	-2.6312103271484375	32
Eif4ebp3	-1.838193655014038	0,03359090401264775	-2.635550022125244	32
Ttc23l	-2.5241031646728516	0,03327026472379055	-2.639077663421631	32
Hspe1-rs1	-1.3763420581817627	0,03166418488071366	-2.657832622528076	32
Fxyd5	-2.5014288425445557	0,031369307022183726	-2.6612589359283447	32
Dpysl2	-2.3807132244110107	0,031213936118440245	-2.66314959526062	32
Tmprss7	-2.8887808322906494	0,030923122676494774	-2.6667914390563965	32
Gng11	-4.11086893081665	0,03056608656313018	-2.6711313724517822	32
Pde10a	-3.6634175777435303	0,030468356968396584	-2.6724255084991455	32
Ndrg2	-1.5686112642288208	0,030262293033680537	-2.674976110458374	32
Tox2	-2.78554630279541	0,02998731816162358	-2.6783642768859863	32
Pglyrp4	-1.0879639387130737	0,029722079052433386	-2.681612730026245	32
Krt23	-2.004694700241089	0,029221527434147663	-2.6877291202545166	32
Kctd14	-1.5000195503234863	0,029076000483837794	-2.6895055770874023	32
Pard3b	-1.6759618520736694	0,02832115502203362	-2.6991496086120605	32
Prmt2	-1.0893659591674805	0,027685937956232566	-2.7073469161987305	32
Gpm6b	-1.4625706672668457	0,02638864418245245	-2.7238941192626953	32
Adamts9	-3.1071181297302246	0,02470896898257528	-2.7473950386047363	32
Aven	-2.0861237049102783	0,02431444382502364	-2.7531051635742188	32
Fam171b	-1.2646363973617554	0,024194536442062136	-2.754995822906494	32
Aspn	-2.9240963459014893	0,02051141499583173	-2.813951253890991	32
Zxdb	-1.5060304403305054	0,020448017740469972	-2.815080404281616	32
Nrp1	-1.7282363176345825	0,019932907711103797	-2.824115514755249	32
Myl9	-3.7131905555725098	0,019130506952973463	-2.83807373046875	32
Akap6	-1.1766482591629028	0,018650460049066897	-2.8466646671295166	32
Tmem173	-1.584945797920227	0,018230405955678066	-2.854506731033325	32
Got1	-2.066392183303833	0,01813832935781822	-2.8561689853668213	32
Cep85l	-1.8437341451644897	0,018028006939894932	-2.858376979827881	32
Gm37982	-1.0873574018478394	0,017970610954646995	-2.859442949295044	32
Evl	-1.1237088441848755	0,017788719342886068	-2.862830877304077	32
Slfn8	-1.5556471347808838	0,017535291534673477	-2.8677544593811035	32
Slc41a2	-2.587700605392456	0,017428575136578927	-2.8698482513427734	32
Tagln	-2.5474092960357666	0,017327119096741107	-2.87180233001709	32
Phldb1	-1.0315685272216797	0,017267764110358262	-2.872995138168335	32
Tll1	-3.3947813510894775	0,016811389061650167	-2.88204288482666	32
Gm3776	-1.6610037088394165	0,015424346539267431	-2.9114441871643066	32
Pdzrn3	-5.081357955932617	0,015064908375999806	-2.9192357063293457	32
Zc3hav1l	-1.1774072647094727	0,015005239578219707	-2.9205806255340576	32
Gm28403	-1.062964916229248	0,014278234863832489	-2.9377496242523193	32
Frmd4a	-2.2737796306610107	0,014186686938312574	-2.940122365951538	32
Zeb1	-5.350067138671875	0,014149280115723795	-2.9410488605499268	32
Hacd1	-1.1516368389129639	0,014013022261208452	-2.9444241523742676	32
Efemp2	-1.8019275665283203	0,01359694131905081	-2.9543347358703613	32
Arhgap24	-1.1668869256973267	0,013426598079916151	-2.958547592163086	32
Nbl1	-1.106496810913086	0,013319525250151211	-2.961339235305786	32
Trac	-2.2526090145111084	0,013067077700075518	-2.9680392742156982	32
Cacna1c	-1.871956467628479	0,012743652761232247	-2.9760589599609375	32
Eva1b	-1.9217934608459473	0,012632376941248061	-2.9791805744171143	32
Map2	-1.3662598133087158	0,012577310934358836	-2.9806272983551025	32
Reln	-2.266648530960083	0,012135962440559825	-2.9924156665802	32
Chst11	-1.375842809677124	0,011313261374194571	-3.0151805877685547	32
Itpkb	-1.0109858512878418	0,011023941549836373	-3.02335262298584	32
Apol7a	-1.0795905590057373	0,010786375473046976	-3.030369997024536	32
Krtap3-2	-1.0577267408370972	0,01019854958762691	-3.0482747554779053	32
Cdh4	-1.4399986267089844	0,009775138790339727	-3.062499523162842	32
Tenm3	-3.854707717895508	0,009250832918301852	-3.0800364017486572	32
Abca12	-1.180557131767273	0,008811825773674405	-3.095669746398926	32
Acyp2	-3.004504680633545	0,008513722889758503	-3.106290817260742	32
Egfros	-2.4620585441589355	0,008081672144812408	-3.12262225151062	32
Gpr137	-1.3771923780441284	0,008066436008329628	-3.1232314109802246	32
Bgn	-5.209840774536133	0,007979885415394341	-3.126619338989258	32
Plcb4	-1.3711942434310913	0,00784104306988087	-3.1321520805358887	32
Sema6a	-2.2300808429718018	0,007831297741059813	-3.132570743560791	32
Star	-1.1460734605789185	0,007390918418506366	-3.1508054733276367	32
5031415H12Rik	-1.2186450958251953	0,007204360078296416	-3.159015655517578	32
Gm11077	-3.8596339225769043	0,007158213404940715	-3.1609952449798584	32
Spg20	-1.0116196870803833	0,006986139139296413	-3.168558120727539	32
Clstn2	-1.8202234506607056	0,006793247118203592	-3.1774914264678955	32
Glis1	-2.5091278553009033	0,006655074001461095	-3.1838743686676025	32
Sparcl1	-6.777113914489746	0,006176673244581441	-3.206956386566162	32
Gm16133	-1.3868234157562256	0,0061715592613371265	-3.2072482109069824	32
Tbc1d9	-1.4592384099960327	0,005717579228383396	-3.230710983276367	32
Dmd	-1.6667639017105103	0,0056524621582158836	-3.2342514991760254	32
Ckb	-2.4798614978790283	0,005542328871849097	-3.2402408123016357	32
Mcam	-2.063920021057129	0,005406963407753614	-3.2477657794952393	32
Meg3	-3.2586286067962646	0,0051050433357149524	-3.2652010917663574	32
Adra1b	-2.178520441055298	0,005031366537944652	-3.2697439193725586	32
Rab32	-1.5546002388000488	0,004997762748956209	-3.2717995643615723	32
Mrc2	-1.6830389499664307	0,004802503080331251	-3.283905267715454	32
Adam32	-1.392151951789856	0,004791101740901491	-3.2846286296844482	32
Rgl1	-1.3428441286087036	0,004464450025207406	-3.30580735206604	32
Ebf1	-3.2043933868408203	0,00423826904112716	-3.3216817378997803	32
Ptrh1	-2.2924249172210693	0,004220845878081763	-3.322988748550415	32
2810407A14Rik	-2.5288782119750977	0,004072431397485009	-3.3337113857269287	32
Has1	-1.5336904525756836	0,003788172959055513	-3.3548519611358643	32
Col1a2	-2.8239388465881348	0,0037794286903401956	-3.355651617050171	32
Gm9573	-1.269667148590088	0,0037242881216566115	-3.3599278926849365	32
Elmo1	-3.473898410797119	0,0036638556719930946	-3.3647117614746094	32
Grb10	-1.592402458190918	0,0036058919258259436	-3.36948299407959	32
Selenom	-3.4379477500915527	0,0035417542355330113	-3.3750662803649902	32
Nav3	-1.1708507537841797	0,0035367636251466585	-3.375561237335205	32
Fstl1	-3.981379508972168	0,0035184802941416616	-3.3771474361419678	32
Hs3st5	-2.3840126991271973	0,003297074796095256	-3.3964226245880127	32
Golm1	-1.0372343063354492	0,0032758019583278503	-3.398300886154175	32
Col5a2	-6.565235137939453	0,0031894209479458643	-3.405977964401245	32
Pcsk6	-1.0581783056259155	0,0031329711012766776	-3.4111170768737793	32
Hmga2	-3.4731123447418213	0,00307077261912932	-3.416954278945923	32
Nostrin	-1.428255558013916	0,002979067413434645	-3.4255197048187256	32
Casc1	-1.9545295238494873	0,002857849599572394	-3.4378538131713867	32
Spns2	-1.3521907329559326	0,0028565385057046054	-3.4380314350128174	32
Lrrk2	-1.433413028717041	0,0026956222449579415	-3.454819679260254	32
Mgp	-7.974441051483154	0,0026739617828326137	-3.4571545124053955	32
Grwd1	-1.1052486896514893	0,0025690035448406633	-3.4686765670776367	32
Hspg2	-1.2315562963485718	0,00242762474933606	-3.484868288040161	32
Porcn	-1.0158193111419678	0,002339961782634473	-3.4953370094299316	32
Crtap	-1.1555252075195312	0,0022133396482216616	-3.511275053024292	32
Ltf	-1.0303670167922974	0,002201389594244989	-3.5129246711730957	32
Efhc1	-2.3554160594940186	0,002191361568266142	-3.514193534851074	32
Gm13483	-1.1066964864730835	0,0021882446349340947	-3.514625072479248	32
Gfra1	-3.8600881099700928	0,0019549496073630345	-3.545942544937134	32
Lor	-1.0405502319335938	0,001822598684415574	-3.565382957458496	32
Mcm3	-1.3353173732757568	0,0017800299305549983	-3.5718417167663574	32
Muc20	-1.0466994047164917	0,0017497992544514226	-3.5765368938446045	32
Akap12	-1.5725830793380737	0,0017177566849262587	-3.581739664077759	32
Tssc4	-1.060337781906128	0,0015138714944619605	-3.6164071559906006	32
Acta2	-1.4499503374099731	0,0015033123736903494	-3.618272542953491	32
Gamt	-1.8176782131195068	0,0013037741333709859	-3.6569247245788574	32
Timp1	-2.7268638610839844	0,0012275372833211468	-3.6731925010681152	32
Chsy3	-1.93915593624115	0,0011588583464857633	-3.6888766288757324	32
Hexa	-1.3277056217193604	0,0011365556884065946	-3.6942951679229736	32
Cidea	-1.323191523551941	0,0010416282391851853	-3.7179863452911377	32
Prickle2	-1.3208494186401367	0,0009458399202549751	-3.7437713146209717	32
Atp2b4	-1.9073257446289062	0,0009203156658162048	-3.7509536743164062	32
Hs6st2	-2.6784491539001465	0,0008901190925360046	-3.7597854137420654	32
Bst2	-1.8670227527618408	0,0008742202658755627	-3.764556646347046	32
Gsap	-1.0580655336380005	0,0008551253994293352	-3.7704954147338867	32
Ankrd33b	-1.6737685203552246	0,0008396925913826446	-3.775355339050293	32
Cacna2d1	-1.2096046209335327	0,0007945258017882302	-3.7899608612060547	32
Ap1s2	-1.2239068746566772	0,0007630580962065979	-3.8005692958831787	32
Fbxl7	-4.423077583312988	0,0007579296697002048	-3.8023457527160645	32
Gm46367	-1.190120816230774	0,0007546492372576521	-3.803525924682617	32
Scd1	-1.586138367652893	0,0007517674182230743	-3.804579257965088	32
Cnfn	-2.3882505893707275	0,0006997186564308158	-3.8236260414123535	32
Il33	-2.0213403701782227	0,0006913514232212984	-3.827014207839966	32
Tmem185b	-1.280859112739563	0,0006878748302314442	-3.828308582305908	32
Adh6a	-1.2840216159820557	0,000610422091301984	-3.8590424060821533	32
Mef2c	-1.5246394872665405	0,0005994574989150002	-3.86378812789917	32
Gm26632	-1.9343419075012207	0,0005766541060592846	-3.8740413188934326	32
Gm31763	-1.8675050735473633	0,0005676321634231948	-3.878304958343506	32
Zfp704	-1.3530534505844116	0,0005365116456864964	-3.8927454948425293	32
Lmo1	-2.7462480068206787	0,000533889234102072	-3.8940398693084717	32
Tmc7	-1.4106090068817139	0,0005258411057216214	-3.89798641204834	32
Tspan6	-1.8191256523132324	0,0005167136533938163	-3.9024910926818848	32
Col3a1	-4.342124938964844	0,0005024621776895567	-3.909571886062622	32
Cacnb4	-1.1421902179718018	0,0004882454094270857	-3.917083978652954	32
Rhoj	-2.9491565227508545	0,00048755704985723093	-3.9174773693084717	32
Sulf1	-4.591348648071289	0,0004772886308185031	-3.9228196144104004	32
Camk2n1	-1.3838783502578735	0,00046727802771905617	-3.928187131881714	32
Il10	-1.4063866138458252	0,0004168345379609468	-3.9569034576416016	32
Cmbl	-1.2824445962905884	0,00041468686746793277	-3.95835018157959	32
Gm8797	-1.418215036392212	0,00037521642699828725	-3.9837162494659424	32
Cped1	-1.456815481185913	0,0003696147177809527	-3.9874470233917236	32
Gnl3l	-1.012149453163147	0,00033995896201484356	-4.008524417877197	32
Prr5l	-1.2817180156707764	0,00030393285994844	-4.03697395324707	32
Srprb	-1.0238878726959229	0,0003016991712944452	-4.038864612579346	32
Arhgap40	-1.5129082202911377	0,0002647013843210042	-4.070778846740723	32
Cdk14	-2.8573155403137207	0,0002526664339264832	-4.082402229309082	32
Gm13391	-3.670261859893799	0,00024507303335829145	-4.089965343475342	32
Sdcbp2	-1.4919533729553223	0,00023534920892821692	-4.099824905395508	32
Dxo	-1.234961748123169	0,00022080299797578153	-4.115470886230469	32
Hsbp1l1	-1.1942895650863647	0,0002182922122332673	-4.118161201477051	32
Hilpda	-1.082933783531189	0,00021069317669791116	-4.1268534660339355	32
Tnfsf9	-1.6804167032241821	0,0001929185820260678	-4.148362159729004	32
Nectin3	-2.3883256912231445	0,00017997707813174725	-4.16508674621582	32
Sh3bgrl	-1.035029411315918	0,00015746041149463196	-4.197127819061279	32
Gtf3c4	-1.0204991102218628	0,00015727896754784936	-4.197495460510254	32
Kif17	-1.36630117893219	0,00014844516330574567	-4.211479663848877	32
Gsta1	-1.0298999547958374	0,0001452785872075142	-4.216453552246094	32
Ocm	-1.9723953008651733	0,00014185968539961208	-4.222036838531494	32
D930016D06Rik	-1.5025192499160767	0,00013999335883761269	-4.22550106048584	32
Ptprm	-4.095396995544434	0,00013348578569385552	-4.236794948577881	32
Gm11992	-1.4689369201660156	0,0001327519658822659	-4.238140106201172	32
AB124611	-1.809210181236267	0,00011698747590425857	-4.2676682472229	32
Dlc1	-1.2893407344818115	0,0001127277214219351	-4.276525497436523	32
Fgfr1	-2.2611405849456787	9.64826e+10	-4.313084125518799	32
Epop	-1.0082615613937378	8.77359e+10	-4.3349480628967285	32
Cd68	-1.0642292499542236	8.01288e+10	-4.355872631072998	32
Ttc36	-1.6313098669052124	6.82165e+10	-4.393344879150391	32
Melk	-1.0009572505950928	6.31348e+10	-4.410995960235596	32
Dennd5b	-1.3048139810562134	5.96703e+11	-4.423736095428467	32
Ifi211	-2.031240463256836	5.89188e+11	-4.426794052124023	32
Prkg1	-3.237107038497925	5.29842e+11	-4.450777053833008	32
Krtdap	-1.1537656784057617	4.86115e+11	-4.46998929977417	32
Htra4	-1.068925380706787	4.77561e+11	-4.474214553833008	32
Oaf	-2.7671091556549072	4.46346e+10	-4.489606857299805	32
Arhgap31	-2.3599092960357666	4.28656e+11	-4.499022483825684	32
Sprr1b	-1.1621196269989014	4.02156e+10	-4.513272762298584	32
Gsdme	-1.6246079206466675	3.90456e+10	-4.519960403442383	32
Col12a1	-1.2641431093215942	3.76243e+10	-4.528398513793945	32
Kti12	-1.2490346431732178	3.45411e+10	-4.547191619873047	32
Tgfb2	-2.2882590293884277	2.77098e+11	-4.5961222648620605	32
Pinlyp	-1.1802335977554321	2.63766e+10	-4.60693359375	32
Ripk3	-1.1422874927520752	2.47277e+11	-4.621158599853516	32
Pcolce	-1.572298288345337	2.23579e+11	-4.643479347229004	32
Gm15345	-1.4025893211364746	2.2124e+11	-4.645814418792725	32
Kcnab1	-1.6613584756851196	2.15944e+11	-4.6511945724487305	32
Pakap-1	-1.0589351654052734	2.15094e+10	-4.652171611785889	32
Il23r	-1.1066228151321411	1.88579e+11	-4.680418491363525	32
Ifih1	-1.1812260150909424	1.85141e+11	-4.684516906738281	32
B230206L02Rik	-1.053079605102539	1.42917e+11	-4.7400970458984375	32
Gas2l3	-2.3223459720611572	1.35539e+11	-4.751758575439453	32
Rrad	-1.9362167119979858	1.34947e+11	-4.752862453460693	32
Gm13684	-1.9904403686523438	1.09783e+11	-4.7964887619018555	32
Cxcl2	-2.55403208732605	1.0964e+11	-4.796806335449219	32
Gpr137b	-1.0934656858444214	1.09469e+11	-4.797173976898193	32
Gm17484	-2.0482234954833984	1.08959e+11	-4.798163890838623	32
Tusc2	-1.0077217817306519	9.36243e+08	-4.830280780792236	32
Casp4	-1.450180172920227	9.04112e+09	-4.8374505043029785	32
Dock4	-1.381839394569397	8.16708e+07	-4.859212875366211	32
Adgrf2	-1.4123096466064453	6.87438e+09	-4.895009994506836	32
Cyba	-1.2743841409683228	6.56863e+09	-4.904171466827393	32
Itgam	-1.338728427886963	6.53254e+09	-4.905364513397217	32
Lhfp	-1.9704831838607788	6.22671e+09	-4.9152116775512695	32
Thap11	-1.1854817867279053	5.90285e+09	-4.926276683807373	32
Fermt2	-2.534287691116333	5.53865e+09	-4.9394354820251465	32
Slc8a2	-1.889737606048584	5.19612e+09	-4.952594757080078	32
Klk8	-1.3527432680130005	5.00287e+10	-4.960297107696533	32
Chrna9	-3.7564568519592285	4.19645e+09	-4.995612144470215	32
Dgki	-1.2513725757598877	3.59443e+10	-5.027234077453613	32
Col4a2	-2.7500391006469727	3.33862e+10	-5.042068004608154	32
Tmem241	-1.1660680770874023	3.25405e+10	-5.047422885894775	32
Sept8	-1.2612630128860474	3.17071e+10	-5.052435398101807	32
Ifi207	-2.143178939819336	2.60711e+09	-5.090795516967773	32
Pkig	-1.0393224954605103	2.48891e+10	-5.100033283233643	32
Prkd1	-1.1580911874771118	2.44204e+09	-5.103967189788818	32
Lrrc4	-1.8433432579040527	2.0836e+10	-5.135310173034668	32
Oasl1	-1.5604870319366455	1.88748e+10	-5.154712200164795	32
Satb2	-1.4851865768432617	1.46381e+10	-5.204277515411377	32
Bin1	-1.1124085187911987	1.43859e+10	-5.20784330368042	32
Col18a1	-1.4126510620117188	1.3809e+10	-5.215774059295654	32
Pola1	-1.2041645050048828	1.18708e+10	-5.244807720184326	32
P2rx7	-1.1550530195236206	1.18011e+10	-5.245949745178223	32
Nek10	-1.947493553161621	9.03943e+08	-5.296910285949707	32
Flt1	-1.77554190158844	8.71694e+08	-5.303826332092285	32
Il1a	-1.1166486740112305	8.18701e+08	-5.315995216369629	32
Snx7	-1.1337945461273193	7.91219e+08	-5.322492599487305	32
Fam160a1	-1.6891272068023682	7.65111e+08	-5.3288750648498535	32
Utp25	-1.4539954662322998	7.07746e+08	-5.343810558319092	32
Asns	-1.9187711477279663	6.54207e+08	-5.359012603759766	32
Ikzf5	-1.0107632875442505	5.73559e+08	-5.3841633796691895	32
Cyp2a5	-1.5462520122528076	5.59491e+08	-5.388858318328857	32
Lgals1	-2.060342788696289	5.59019e+08	-5.389124870300293	32
Stard13	-1.0396039485931396	5.37664e+08	-5.396522521972656	32
Mab21l4	-1.2150403261184692	5.10966e+08	-5.405887603759766	32
Slc9a8	-1.0233768224716187	4.34292e+08	-5.43707799911499	32
Nfatc1	-1.371039628982544	4.05651e+08	-5.449920177459717	32
Hsd17b7	-1.0004218816757202	3.48935e+08	-5.478090763092041	32
Mthfd1l	-1.415317416191101	2.95556e+09	-5.509027481079102	32
Scpep1	-1.8561279773712158	2.47758e+09	-5.541867733001709	32
Muc4	-1.0632832050323486	2.37142e+09	-5.550116062164307	32
Akr1b7	-1.5344544649124146	2.2139e+09	-5.562589645385742	32
Adam8	-1.23162841796875	1.95387e+09	-5.585050106048584	32
Zeb2	-3.6771769523620605	1.92994e+08	-5.587308883666992	32
Unc93b1	-1.1036064624786377	1.50689e+08	-5.632077217102051	32
Cxcl10	-1.8923828601837158	1.31864e+08	-5.655983924865723	32
Slc48a1	-1.0170042514801025	1.1339e+09	-5.682910919189453	32
Basp1	-2.3976852893829346	1.12304e+09	-5.6846747398376465	32
Sema3e	-3.4561030864715576	9.75742e+07	-5.710257053375244	32
Adamts17	-1.1119401454925537	9.64916e+06	-5.712312698364258	32
Zbtb21	-2.016610622406006	9.56038e+07	-5.714025497436523	32
Phyh	-1.0252794027328491	7.92113e+07	-5.747360706329346	32
Dcbld2	-1.2979212999343872	5.50258e+08	-5.811899662017822	32
Gm42679	-4.224560260772705	3.06623e+08	-5.913389682769775	32
Gem	-1.1711219549179077	2.23296e+06	-5.967878341674805	32
Nradd	-1.0361958742141724	1.85263e+07	-5.999627113342285	32
Tnip3	-3.2145349979400635	1.60186e+07	-6.024308204650879	32
Retreg1	-1.0120130777359009	1.54022e+08	-6.0310845375061035	32
Emp3	-3.5324347019195557	1.24844e+08	-6.0664753913879395	32
Dusp8	-1.3082784414291382	1.06348e+08	-6.093554496765137	32
Hist1h2ae	-1.796911358833313	9.90336e+06	-6.10544490814209	32
Gm48678	-1.3209309577941895	987241	-6.10625696182251	32
Eaf1	-1.0605154037475586	9.8035e+06	-6.1075005531311035	32
Clcf1	-1.3810275793075562	9.40902e+06	-6.114492416381836	32
Col4a1	-3.4584763050079346	755015	-6.151253700256348	32
Dbr1	-1.2827330827713013	7.04236e+07	-6.162851810455322	32
Itga2	-3.534175157546997	6.62254e+06	-6.172889232635498	32
Hspa13	-1.0182985067367554	5.84677e+06	-6.193687438964844	32
Nav2	-1.5573660135269165	5.14167e+06	-6.21523380279541	32
Nup62	-1.4288649559020996	5.02297e+06	-6.219091415405273	32
Klhl21	-1.1650482416152954	4.08816e+06	-6.252985000610352	32
Cxcl1	-1.9579421281814575	4.0021e+06	-6.256690502166748	32
Gng10	-1.1632498502731323	3.86458e+06	-6.2624006271362305	32
Ints11	-1.0534816980361938	3.85486e+06	-6.262857437133789	32
Pllp	-1.8106769323349	3.80006e+06	-6.2652177810668945	32
Sdf2l1	-1.9108461141586304	2.98054e+06	-6.304567813873291	32
Flcn	-1.151954174041748	2.16288e+07	-6.356442451477051	32
Plxna2	-1.2887042760849	2.00497e+06	-6.368408203125	32
Gm50397	-2.354041337966919	1.8351e+07	-6.382823467254639	32
Bak1	-1.1221723556518555	1.79429e+07	-6.386617660522461	32
Rassf8	-1.2730916738510132	1.79389e+07	-6.3867573738098145	32
Ninj1	-1.3719143867492676	1.12559e+06	-6.4607625007629395	32
Ppic	-1.600568175315857	928781	-6.491369247436523	32
Dusp4	-1.4678547382354736	927940	-6.491572380065918	32
Prss27	-1.2255728244781494	548686	-6.573787212371826	32
Dennd1a	-1.3637535572052002	4.53335e+06	-6.60341739654541	32
Fam25c	-1.0391236543655396	4.47625e+06	-6.605498313903809	32
Wincr1	-1.1613086462020874	3.73774e+06	-6.633782863616943	32
Krt19	-1.0426881313323975	336343	-6.649809837341309	32
Arfip1	-1.7489855289459229	3.06295e+06	-6.664732456207275	32
Igfbp7	-2.480198621749878	3.04959e+06	-6.665443420410156	32
Rgs10	-1.14934504032135	251849	-6.69465446472168	32
Zfp954	-1.9733963012695312	239482	-6.702496528625488	32
Sowahb	-2.402115821838379	2.12163e+06	-6.720858097076416	32
Nfkb2	-1.1250745058059692	187823	-6.739004135131836	32
Nhs	-1.7100471258163452	1.64304e+06	-6.759040832519531	32
Slc26a4	-2.217886209487915	134426	-6.78980016708374	32
Cysrt1	-1.9356380701065063	1.34243e+06	-6.790066719055176	32
Chd7	-1.02009117603302	1.31746e+06	-6.793124675750732	32
Glrx	-1.3512420654296875	1.26456e+06	-6.79910135269165	32
1700109H08Rik	-1.6878242492675781	1.09886e+06	-6.8205718994140625	32
Ptpre	-1.2044235467910767	89176.7	-6.851419925689697	32
Serpinb11	-1.3151026964187622	84772.2	-6.859084606170654	32
Sema5a	-1.0238676071166992	84772.2	-6.8591227531433105	32
Antxr2	-2.3911402225494385	78949.8	-6.8696675300598145	32
Myo1b	-1.2805343866348267	78015.4	-6.87150764465332	32
Cdkn2b	-1.030836820602417	76697.8	-6.874007225036621	32
Spink5	-1.2275398969650269	61606.7	-6.906809329986572	32
Abt1	-1.3037132024765015	5665.5	-6.9193339347839355	32
Enthd1	-1.5225441455841064	392953	-6.973492622375488	32
Gabarapl1	-1.565556526184082	38902.5	-6.974977493286133	32
Cst6	-1.6404558420181274	266984	-7.030442714691162	32
4933405D12Rik	-1.285546064376831	25034.3	-7.039731502532959	32
Nccrp1	-2.0708765983581543	246447	-7.041990280151367	32
Bmp2	-1.0521323680877686	23324.4	-7.050022602081299	32
Cryab	-1.741979956626892	222866	-7.056646823883057	32
4930544M13Rik	-2.6393542289733887	221705	-7.057446002960205	32
Mosmo	-1.1466901302337646	202653	-7.070440292358398	32
Fgd4	-1.0811448097229004	16560.3	-7.099803447723389	32
Scamp3	-1.062851905822754	124108	-7.140968322753906	32
Eif2b2	-1.1879167556762695	105226	-7.16465950012207	32
Spire1	-1.3657722473144531	8837.25	-7.189657688140869	32
Ccng1	-1.0286922454833984	8260.64	-7.199466705322266	32
Lrrc8c	-1.492022156715393	65586.9	-7.232294082641602	32
Rhog	-1.210014820098877	6222.27	-7.239819049835205	32
Krt6b	-1.1142756938934326	50328.4	-7.269372940063477	32
Tpst2	-1.0048565864562988	4265.77	-7.29282283782959	32
Aqp5	-1.6273574829101562	3951.1	-7.3036723136901855	32
Ppp1r1c	-1.6743366718292236	3912.9	-7.305055618286133	32
Cald1	-1.5210782289505005	36527	-7.314763069152832	32
Tppp3	-1.2108428478240967	3317.6	-7.328289985656738	32
Fyn	-3.2740180492401123	29175.6	-7.3466010093688965	32
Mettl21a	-1.197701334953308	28994.7	-7.347641468048096	32
Pmp22	-2.7033982276916504	23816.6	-7.374910831451416	32
Gm28198	-1.0498102903366089	16551.4	-7.425351619720459	32
Abcb1b	-1.604842185974121	1419.86	-7.446327209472656	32
Sparc	-2.853817939758301	1407.66	-7.447545528411865	32
Mfhas1	-1.0175238847732544	13126.8	-7.457392692565918	32
Vim	-4.4582295417785645	12741.3	-7.4614787101745605	32
Ercc6	-1.1623969078063965	10817.2	-7.483888149261475	32
Spink2	-1.537078619003296	98.4948	-7.496666431427002	32
Hgs	-1.2143903970718384	854.06	-7.516221046447754	32
Cav1	-1.4829193353652954	825.83	-7.521017551422119	32
Gm17056	-1.0552167892456055	59.1391	-7.5661540031433105	32
Ints2	-1.060740351676941	528.28	-7.581698417663574	32
Slc25a1	-1.183811068534851	498.815	-7.58946418762207	32
Lgmn	-1.1739094257354736	4168.77	-7.614234447479248	32
Serpinb2	-1.1229166984558105	3776.14	-7.627494812011719	32
Tpbg	-1.1477770805358887	2780.8	-7.6684184074401855	32
Il1rn	-1.7445061206817627	231.543	-7.692376136779785	32
Pfkfb3	-1.265395164489746	175.541	-7.729124546051025	32
Pttg1ip	-1.0397459268569946	1724.4	-7.731561183929443	32
Ets1	-1.4683562517166138	1681.63	-7.735342502593994	32
Plac8	-2.452277898788452	1250.95	-7.774235725402832	32
Tinagl1	-1.1369693279266357	1226.65	-7.776887893676758	32
Tcf4	-1.0413413047790527	9.33705	-7.812582969665527	32
Maged1	-1.8018572330474854	84.9476	-7.82562780380249	32
Gli3	-1.402933955192566	60.7617	-7.869901657104492	32
Bmp6	-1.219887614250183	35.5354	-7.939693450927734	32
Nploc4	-1.0269222259521484	287.545	-7.966353893280029	32
Itgb6	-1.0292699337005615	28.1554	-7.969132900238037	32
A230001M10Rik	-1.5260244607925415	249.315	-7.984766483306885	32
S100a4	-2.4054596424102783	24.186	-7.988687515258789	32
Muc15	-1.043854832649231	236.735	-7.991504669189453	32
Ifi209	-1.9898513555526733	2.36077	-7.9921135902404785	32
Ing3	-1.4922465085983276	229.792	-7.9956159591674805	32
Hax1	-1.002914309501648	18.8311	-8.020995140075684	32
Ttc6	-1.3584558963775635	178.421	-8.027796745300293	32
Gab2	-2.4379079341888428	154.306	-8.046221733093262	32
Srxn1	-1.791265845298767	152.511	-8.047743797302246	32
Snhg6	-1.087314248085022	142.236	-8.056905746459961	32
Lonrf3	-1.5844367742538452	9.90249	-8.102601051330566	32
Rgs20	-1.1137323379516602	8.46734	-8.122345924377441	32
Ly6g6c	-1.481744408607483	6.59788	-8.153650283813477	32
Nipal1	-1.8854089975357056	63.2172	-8.159183502197266	32
Cdca4	-1.1536017656326294	62.2528	-8.161314964294434	32
Gm14137	-1.6963307857513428	57.5262	-8.171212196350098	32
Fmnl2	-1.000933289527893	5.04896	-8.187950134277344	32
Slc6a14	-1.2892000675201416	4.93923	-8.190779685974121	32
Eipr1	-1.1052260398864746	4.92379	-8.191248893737793	32
Aup1	-1.0033395290374756	0.39404	-8.219318389892578	32
Socs2	-1.1545109748840332	31.4833	-8.247501373291016	32
Lpcat4	-1.0374555587768555	0.282282	-8.26091480255127	32
Nifk	-1.080776333808899	19.8866	-8.304033279418945	32
Fam43a	-1.4643207788467407	1.88142	-8.310897827148438	32
Fhl2	-1.3776460886001587	11.6679	-8.369688034057617	32
Zbtb43	-1.1528393030166626	10.8651	-8.378469467163086	32
Nans	-1.0944024324417114	0.0624201	-8.446701049804688	32
Cdc34	-1.0509284734725952	0.49784	-8.474237442016602	32
Ubash3b	-1.7149542570114136	0.488936	-8.476634979248047	32
Krt80	-1.366357445716858	3.38708	-8.520350456237793	32
Myo5a	-1.2646832466125488	3.07672	-8.531872749328613	32
Sprr1a	-1.0843114852905273	1.90405	-8.589812278747559	32
Mal	-1.2545559406280518	0.157725	-8.612235069274902	32
Msn	-1.2220070362091064	0.15376	-8.615255355834961	32
Asprv1	-1.8355956077575684	0.149213	-8.618795394897461	32
Pdlim2	-1.0414968729019165	0.099356	-8.667192459106445	32
Tgm1	-1.1221914291381836	0.0805421	-8.69242000579834	32
Fkbp1a	-1.5074964761734009	0.0775278	-8.697063446044922	32
Gtdc1	-1.2437036037445068	0.0666302	-8.714765548706055	32
Wnt5b	-1.1858659982681274	0.0475962	-8.754585266113281	32
Ubfd1	-1.3586139678955078	0.428427	-8.767401695251465	32
Galnt1	-1.067878246307373	0.0410804	-8.772452354431152	32
Tnfaip3	-1.6362282037734985	0.35398	-8.790521621704102	32
Serinc1	-1.0211447477340698	0.321275	-8.802233695983887	32
Prag1	-1.0434271097183228	0.0302244	-8.809517860412598	32
Cldn1	-1.976078748703003	0.0237384	-8.837320327758789	32
Vasn	-2.3560397624969482	0.219328	-8.846266746520996	32
Clic3	-1.5233128070831299	0.0172773	-8.874183654785156	32
Aldh3b2	-1.2624651193618774	0.171121	-8.87536334991455	32
Foxa1	-1.211929440498352	0.0029012	-9.078268051147461	32
Timp2	-1.8235607147216797	0.00189425	-9.127008438110352	32
Sf3b4	-1.2164252996444702	0.00181158	-9.131957054138184	32
Samd4	-2.1188933849334717	0.000787565	-9.225008964538574	32
Tmem265	-1.0528806447982788	0.00352053	-9.313809394836426	32
Plau	-1.092291235923767	3.14933e-05	-9.32587718963623	32
Lrrk1	-1.0042661428451538	0.00249357	-9.352081298828125	32
Irx3	-1.2155274152755737	0.00159913	-9.401443481445312	32
Dmkn	-1.1717183589935303	0.000151498	-9.407508850097656	32
Srgap1	-1.010334849357605	0.00141302	-9.415083885192871	32
Pgm2	-1.2714613676071167	8.22117e-05	-9.473468780517578	32
Rhoc	-1.4955469369888306	4.75644e-05	-9.531852722167969	32
Tprg	-1.3012733459472656	0.000435887	-9.541166305541992	32
Serpinb1a	-1.1527880430221558	0.000426463	-9.543691635131836	32
Celf2	-1.0735421180725098	4.20488e-06	-9.545544624328613	32
Dock11	-1.0330629348754883	3.44147e-05	-9.56733226776123	32
Dip2c	-1.0194140672683716	2.93229e-05	-9.5847806930542	32
Afap1l2	-1.0885066986083984	0.000270223	-9.593891143798828	32
Prdm1	-1.3395888805389404	2.63426e-05	-9.596784591674805	32
Ufd1	-1.0121815204620361	0.000234313	-9.609118461608887	32
Sesn2	-1.0621052980422974	2.01572e-05	-9.625005722045898	32
Ggh	-1.0438047647476196	1.81391e-05	-9.636515617370605	32
Tubb6	-1.2476688623428345	0.000130037	-9.671576499938965	32
Golt1b	-1.1143629550933838	9.94092e-06	-9.69969654083252	32
Bag5	-1.3407435417175293	8.6476e-06	-9.714314460754395	32
Pde4d	-1.1262564659118652	6.26488e-06	-9.747916221618652	32
Hopx	-1.2480484247207642	5.634e-06	-9.759235382080078	32
Tram1	-1.0222731828689575	5.55327e-06	-9.760973930358887	32
Dusp7	-1.1047990322113037	2.89635e-05	-9.829534530639648	32
Zfp772	-1.4642375707626343	2.01712e-05	-9.867032051086426	32
Me1	-1.5350677967071533	1.66285e-06	-9.887386322021484	32
Pold4	-1.038559079170227	1.17835e-06	-9.923246383666992	32
Crip1	-1.1721333265304565	8.59877e-08	-9.955503463745117	32
Vgll3	-1.5593464374542236	7.78731e-07	-9.965502738952637	32
Slfn2	-1.899907112121582	4.85779e-07	-10.013887405395508	32
Nfkbib	-1.1832484006881714	3.55427e-06	-10.045915603637695	32
Tceal9	-1.0206421613693237	2.20979e-07	-10.09489631652832	32
Klhl29	-1.4485780000686646	2.20032e-06	-10.095620155334473	32
Arid5a	-1.6572824716567993	2.06885e-06	-10.102116584777832	32
Rab35	-1.2465910911560059	2.04118e-07	-10.103589057922363	32
Csta1	-1.3924806118011475	5.91784e-08	-10.227311134338379	32
Pmvk	-1.0288327932357788	5.90175e-08	-10.227729797363281	32
Gde1	-1.1417778730392456	5.15774e-08	-10.2413969039917	32
Epb41l2	-1.3520747423171997	4.76657e-08	-10.249492645263672	32
Crabp2	-1.1133604049682617	4.74619e-07	-10.250076293945312	32
9130230L23Rik	-2.1039798259735107	4.47547e-07	-10.25605297088623	32
Metrnl	-1.0647412538528442	3.28084e-07	-10.286952018737793	32
Serpinh1	-2.128535032272339	3.19509e-07	-10.289819717407227	32
Bcar3	-1.0287903547286987	2.64364e-07	-10.308524131774902	32
Nrp2	-1.7937335968017578	2.62076e-09	-10.309678077697754	32
Gltp	-1.0018450021743774	2.59172e-09	-10.310909271240234	32
Gm49797	-1.550216555595398	2.56809e-07	-10.311949729919434	32
Vat1	-1.3661733865737915	1.94035e-08	-10.339168548583984	32
Nop14	-1.2443733215332031	1.03766e-07	-10.401246070861816	32
Tprgl	-1.0727837085723877	6.91515e-09	-10.44098949432373	32
Atg101	-1.0168958902359009	4.87505e-09	-10.47511100769043	32
Ptk2	-1.1715542078018188	4.64154e-09	-10.479920387268066	32
Dnaja4	-1.0931211709976196	4.23108e-08	-10.489006042480469	32
Chmp1b	-1.051102638244629	4.23108e-08	-10.489031791687012	32
Slc25a39	-1.1360129117965698	2.3591e-10	-10.545232772827148	32
Tuba1a	-1.9753533601760864	2.1955e-08	-10.552491188049316	32
Fut8	-1.0469698905944824	1.8838e-08	-10.567033767700195	32
Arl13b	-1.0602874755859375	1.38226e-08	-10.5963716506958	32
Glis3	-1.0384899377822876	8.66898e-10	-10.641799926757812	32
Spg21	-1.0950167179107666	2.2225e-10	-10.77274227142334	32
Tes	-1.2347155809402466	1.63212e-09	-10.802562713623047	32
Dusp6	-1.5526455640792847	1.46784e-10	-10.812841415405273	32
Ttc39c	-2.0443150997161865	6.99538e-11	-10.882798194885254	32
Gjb4	-1.4933912754058838	6.14547e-11	-10.894967079162598	32
Ppil4	-1.0763353109359741	4.65863e-10	-10.921272277832031	32
Rragc	-1.021343469619751	4.33121e-11	-10.928264617919922	32
Kin	-1.2856075763702393	4.13336e-10	-10.93320083618164	32
Tm4sf1	-2.539869546890259	3.8127e-11	-10.940966606140137	32
Carhsp1	-1.1957471370697021	3.14258e-10	-10.95923900604248	32
Gtf2h2	-1.2959500551223755	1.59618e-10	-11.022115707397461	32
Hcar2	-1.7444878816604614	1.0279e-10	-11.063217163085938	32
Akt3	-1.4807072877883911	8.16518e-12	-11.084433555603027	32
Ano6	-1.8109726905822754	4.05493e-11	-11.148896217346191	32
Dsg2	-1.1624630689620972	1.42914e-12	-11.242125511169434	32
Ifi203	-1.5618367195129395	1.28833e-11	-11.251680374145508	32
Prnp	-1.3198165893554688	9.47076e-13	-11.279597282409668	32
Dynap	-2.259439706802368	8.76107e-13	-11.286855697631836	32
Chordc1	-1.1246459484100342	8.17938e-13	-11.293099403381348	32
Eif3d	-1.1425440311431885	6.17878e-13	-11.318541526794434	32
Ptgs2	-1.8279000520706177	6.01603e-13	-11.321294784545898	32
Smox	-1.4766072034835815	3.29034e-12	-11.376367568969727	32
Efhd2	-1.1984550952911377	2.43878e-13	-11.402888298034668	32
Fndc3b	-1.036633014678955	1.97055e-12	-11.422924995422363	32
Creb5	-1.2874811887741089	1.61014e-12	-11.440677642822266	32
Sox9	-1.0498504638671875	1.49111e-12	-11.447771072387695	32
Arntl	-1.4591883420944214	1.38649e-13	-11.454293251037598	32
Mrps28	-1.0845403671264648	8.40384e-14	-11.499125480651855	32
Stip1	-1.049115777015686	5.99509e-14	-11.528463363647461	32
Mndal	-2.104524612426758	5.33229e-14	-11.538766860961914	32
Psmd6	-1.0405123233795166	5.13875e-14	-11.542167663574219	32
Prss23	-1.1534367799758911	2.67725e-15	-11.599663734436035	32
Grpel1	-1.003859281539917	2.32261e-13	-11.612492561340332	32
Aldh1a3	-1.2127876281738281	2.18895e-14	-11.61778450012207	32
Cpne8	-1.0081900358200073	2.1088e-13	-11.621197700500488	32
Dpyd	-1.4654483795166016	1.75506e-13	-11.637554168701172	32
Ddx3y	-1.0784467458724976	1.46973e-13	-11.652908325195312	32
Mindy3	-1.022810697555542	1.19327e-13	-11.670876502990723	32
Hspbap1	-1.597217321395874	8.9067e-15	-11.696649551391602	32
Fnip2	-1.0491050481796265	7.5378e-15	-11.711267471313477	32
Pde8a	-1.4478418827056885	4.7648e-16	-11.751721382141113	32
Gm15987	-1.135532021522522	4.64786e-15	-11.754055976867676	32
Id2	-1.0254371166229248	3.42108e-15	-11.781579971313477	32
Tacc2	-1.084652304649353	2.28902e-15	-11.816361427307129	32
Tango6	-1.1983791589736938	1.65388e-15	-11.844125747680664	32
Dennd2c	-1.011082649230957	9.27397e-16	-11.89326000213623	32
Man1a	-1.3148521184921265	8.10585e-16	-11.904984474182129	32
Osmr	-1.4696775674819946	7.05895e-16	-11.916760444641113	32
Gramd3	-1.0057027339935303	4.87889e-16	-11.948243141174316	32
Siah2	-1.2424588203430176	4.74049e-16	-11.950882911682129	32
Psmc2	-1.1352406740188599	4.64488e-16	-11.952823638916016	32
Zwint	-1.2783445119857788	2.80013e-16	-11.995549201965332	32
Nf1	-1.1809813976287842	2.69434e-15	-11.998988151550293	32
Sema3c	-1.8410533666610718	2.57747e-15	-12.002909660339355	32
Pgk1	-1.0002418756484985	2.44116e-15	-12.007908821105957	32
Lrrc59	-1.1475939750671387	2.28737e-16	-12.01379680633545	32
Akirin2	-1.0114364624023438	1.78215e-16	-12.035178184509277	32
Ddit3	-1.492156744003296	1.4195e-15	-12.05445384979248	32
Schip1	-1.771565318107605	1.18928e-15	-12.069541931152344	32
Eif4e2	-1.0437630414962769	1.05274e-15	-12.079833030700684	32
Prelid1	-1.0243676900863647	7.61824e-18	-12.106657981872559	32
Cavin3	-1.3907841444015503	7.53911e-17	-12.10777473449707	32
Nr1d1	-1.2938544750213623	7.26945e-17	-12.111023902893066	32
Card19	-1.2081010341644287	6.4052e-17	-12.121923446655273	32
Msmo1	-1.1623061895370483	5.01147e-17	-12.142277717590332	32
Kif13a	-1.3344587087631226	4.91124e-17	-12.144193649291992	32
Herpud1	-1.0235774517059326	3.15158e-16	-12.180954933166504	32
Cldn3	-1.6981810331344604	2.75363e-17	-12.19222354888916	32
Kdelr2	-1.0183829069137573	2.3351e-17	-12.206448554992676	32
Rela	-1.2372872829437256	2.02738e-16	-12.21821117401123	32
Zfp655	-1.4075396060943604	1.95289e-16	-12.22152328491211	32
Psmc3	-1.0112998485565186	1.65867e-16	-12.235329627990723	32
Ube2e2	-1.0572971105575562	1.4562e-17	-12.246166229248047	32
Rab11fip1	-1.1491336822509766	1.16002e-17	-12.265416145324707	32
Strap	-1.001530408859253	1.11138e-16	-12.269159317016602	32
Ptbp2	-1.2381895780563354	9.79556e-18	-12.279653549194336	32
Nr4a1	-1.2619588375091553	9.76905e-19	-12.28014850616455	32
Igfbp3	-1.8784306049346924	9.31526e-19	-12.284272193908691	32
Pbdc1	-1.3123656511306763	8.248e-18	-12.294944763183594	32
Usp16	-1.0810292959213257	7.01141e-19	-12.308623313903809	32
Crb3	-1.148112416267395	6.76183e-18	-12.312113761901855	32
Slc22a23	-1.7437200546264648	6.50967e-18	-12.315463066101074	32
Ovol1	-1.0286623239517212	6.11592e-18	-12.320779800415039	32
Hivep2	-1.0090672969818115	4.51666e-18	-12.346057891845703	32
Esd	-1.0045453310012817	3.95078e-17	-12.357401847839355	32
Rnf217	-1.268718957901001	2.73985e-19	-12.387958526611328	32
Procr	-1.952931523323059	2.18998e-18	-12.406206130981445	32
Stx3	-1.4857864379882812	1.57034e-17	-12.433995246887207	32
Stim2	-1.0314345359802246	1.55013e-17	-12.435327529907227	32
Ltbp1	-1.6385884284973145	1.52076e-17	-12.437155723571777	32
Eif3l	-1.1847262382507324	1.49231e-17	-12.439566612243652	32
Cux1	-1.0132315158843994	8.74669e-20	-12.483078002929688	32
Lurap1l	-1.68106210231781	6.45825e-19	-12.507505416870117	32
Resf1	-1.2751826047897339	6.08479e-19	-12.512543678283691	32
Cop1	-1.0320628881454468	5.4714e-19	-12.521286010742188	32
Ppp1ca	-1.0206371545791626	3.63938e-18	-12.553911209106445	32
Tmtc2	-1.1644859313964844	2.82074e-18	-12.57468318939209	32
Epc2	-1.133374571800232	2.23106e-20	-12.593514442443848	32
Cxcl16	-1.3541826009750366	1.77175e-18	-12.612003326416016	32
Copb2	-1.1592040061950684	1.64299e-18	-12.61825942993164	32
Kras	-1.0343672037124634	1.4874e-18	-12.626405715942383	32
Pde4b	-2.1743974685668945	1.22835e-18	-12.641773223876953	32
Dnttip2	-1.2172352075576782	1.14501e-18	-12.64760971069336	32
Pon2	-1.033673644065857	1.0342e-18	-12.655921936035156	32
Bhlhe40	-1.0158944129943848	7.67503e-20	-12.679637908935547	32
Fdps	-1.4093579053878784	7.48731e-20	-12.681897163391113	32
Lamc2	-1.194143295288086	5.23905e-20	-12.710168838500977	32
Itgb1	-1.0601576566696167	4.77932e-19	-12.717668533325195	32
Acsl3	-1.0893844366073608	2.7236e-20	-12.762829780578613	32
4930523C07Rik	-1.7689214944839478	2.7236e-20	-12.76305866241455	32
Usp6nl	-1.0250201225280762	2.00869e-19	-12.787498474121094	32
Kdm1a	-1.0236201286315918	1.62488e-19	-12.804299354553223	32
Itpkc	-1.118270993232727	1.59852e-19	-12.805898666381836	32
Itprid2	-1.087639331817627	1.27237e-19	-12.823929786682129	32
Plet1	-1.2505910396575928	9.93541e-22	-12.84342098236084	32
Gtpbp4	-1.0536073446273804	9.40933e-21	-12.8479642868042	32
Cpeb2	-1.0286422967910767	7.02097e-21	-12.870931625366211	32
Psmd2	-1.2803235054016113	5.66841e-21	-12.88778305053711	32
Anxa5	-1.007059097290039	4.83474e-20	-12.900383949279785	32
Lysmd3	-1.1378306150436401	3.721e-21	-12.921219825744629	32
Shroom3	-1.2348880767822266	3.39473e-21	-12.928618431091309	32
Arpc5	-1.0040639638900757	2.85243e-22	-12.94233512878418	32
Zhx2	-1.4282914400100708	2.18832e-21	-12.963019371032715	32
Ocln	-1.0496525764465332	2.17967e-20	-12.963665962219238	32
Copb1	-1.2170166969299316	2.0739e-21	-12.968171119689941	32
A130010J15Rik	-2.0589451789855957	1.73233e-20	-12.982307434082031	32
Map2k3	-1.0563075542449951	1.35634e-20	-13.001379013061523	32
Blnk	-1.5903561115264893	1.28283e-20	-13.006340980529785	32
Stam	-1.3302052021026611	1.21359e-20	-13.010934829711914	32
Ghitm	-1.136649489402771	1.21358e-20	-13.011289596557617	32
Atp6v1h	-1.3583154678344727	6.96411e-22	-13.054370880126953	32
Cct8	-1.0443964004516602	5.91178e-22	-13.06719970703125	32
Arl1	-1.198498249053955	2.02326e-21	-13.149972915649414	32
Pxdc1	-1.5237871408462524	1.18168e-21	-13.191302299499512	32
Elavl1	-1.0369163751602173	8.37206e-23	-13.217620849609375	32
Psmd1	-1.1698651313781738	4.9894e-23	-13.256869316101074	32
Fbxo11	-1.0536174774169922	3.63776e-22	-13.280915260314941	32
Cacybp	-1.1450682878494263	1.06658e-22	-13.37320613861084	32
Phldb2	-2.3643789291381836	6.35321e-24	-13.41204833984375	32
Diaph2	-1.2948436737060547	2.92479e-23	-13.470191955566406	32
Tmem251	-1.64407479763031	1.85823e-24	-13.504389762878418	32
Dnajb1	-1.077886939048767	9.91043e-25	-13.550985336303711	32
Zfp703	-1.3412952423095703	9.18236e-25	-13.556962013244629	32
Sdcbp	-1.0877304077148438	6.32826e-24	-13.584625244140625	32
Hspa1a	-1.1535900831222534	3.27731e-24	-13.633098602294922	32
Ubxn4	-1.0529065132141113	2.88142e-25	-13.64286994934082	32
St14	-1.1867176294326782	2.21592e-26	-13.662385940551758	32
Myo1d	-1.127934217453003	1.59336e-24	-13.686762809753418	32
Map7d1	-1.2072056531906128	1.23178e-24	-13.706228256225586	32
Fam110c	-1.406589388847351	7.66158e-26	-13.741035461425781	32
Itsn2	-1.2612284421920776	7.55854e-26	-13.742405891418457	32
Map1lc3a	-1.0969144105911255	5.16578e-26	-13.770322799682617	32
Sertad1	-1.11798095703125	2.74102e-26	-13.816816329956055	32
Cldnd1	-1.3060089349746704	2.44109e-26	-13.825953483581543	32
Hspe1	-1.1470743417739868	2.13388e-26	-13.836029052734375	32
Ube2l3	-1.1453099250793457	1.73153e-25	-13.851446151733398	32
Nipbl	-1.1004184484481812	1.73153e-25	-13.85168743133545	32
Gnai2	-1.1624324321746826	1.09146e-25	-13.885771751403809	32
Cct5	-1.1455590724945068	1.03816e-25	-13.889768600463867	32
Slc44a1	-1.3198719024658203	5.30056e-27	-13.938660621643066	32
Fbxo34	-1.1336435079574585	4.07271e-27	-13.95787239074707	32
Sh3glb1	-1.0567240715026855	3.58193e-26	-13.967440605163574	32
Gnb2	-1.0496472120285034	2.38235e-26	-13.996880531311035	32
Nfkbia	-1.1018187999725342	2.26282e-28	-14.001384735107422	32
Cd24a	-1.2070831060409546	2.24858e-27	-14.002260208129883	32
Fam135a	-1.253548264503479	1.17547e-26	-14.048704147338867	32
Tnik	-2.540391206741333	1.12678e-26	-14.052129745483398	32
Ccnl1	-1.0354647636413574	1.10958e-26	-14.0536527633667	32
Yrdc	-1.4774048328399658	6.54741e-28	-14.091822624206543	32
Reep3	-1.183569073677063	4.53524e-28	-14.118165969848633	32
Usp47	-1.2121528387069702	4.53524e-28	-14.118457794189453	32
Txnl1	-1.1388733386993408	1.95915e-27	-14.178085327148438	32
Ywhae	-1.0224145650863647	1.24205e-27	-14.210481643676758	32
Ftl1	-1.3983652591705322	8.95998e-29	-14.233779907226562	32
Ppp4r2	-1.1554434299468994	8.73901e-29	-14.23597526550293	32
Cfl1	-1.1105989217758179	6.25763e-29	-14.25975513458252	32
Ifi204	-2.425349712371826	4.00672e-28	-14.291288375854492	32
Tiparp	-1.075108289718628	3.12615e-28	-14.309015274047852	32
Pdcd10	-1.1133619546890259	2.39299e-28	-14.328049659729004	32
Psmd8	-1.155626893043518	2.35026e-28	-14.32976245880127	32
Txnrd1	-1.628320336341858	1.13361e-29	-14.38077449798584	32
Wwtr1	-1.1761802434921265	5.04543e-31	-14.437153816223145	32
Skil	-1.1420705318450928	1.85734e-29	-14.506349563598633	32
Eif2s2	-1.027776837348938	8.1516e-31	-14.563680648803711	32
Oser1	-1.1958186626434326	4.59803e-31	-14.603233337402344	32
Gapdh	-1.023308277130127	4.59803e-31	-14.603385925292969	32
Capza2	-1.1392234563827515	2.27177e-30	-14.6521635055542	32
Sh2d4b	-3.495858669281006	2.17534e-31	-14.655590057373047	32
Bach2	-2.0307888984680176	1.11411e-30	-14.701449394226074	32
Eif3a	-1.1636029481887817	8.67739e-32	-14.718847274780273	32
Tax1bp1	-1.0587029457092285	4.78995e-31	-14.759466171264648	32
Ambra1	-1.3403347730636597	4.77615e-32	-14.760150909423828	32
Tsc22d1	-1.154050588607788	2.69565e-32	-14.799171447753906	32
Rbms1	-1.0588675737380981	1.70172e-32	-14.830577850341797	32
Fndc3a	-1.2209194898605347	1.68072e-32	-14.831910133361816	32
March7	-1.1797571182250977	1.61212e-32	-14.835209846496582	32
Slc49a4	-1.3931334018707275	1.56641e-31	-14.837645530700684	32
Calr	-1.1143012046813965	1.03248e-32	-14.866095542907715	32
Arf1	-1.0237418413162231	6.76815e-33	-14.894862174987793	32
Pnrc1	-1.1066370010375977	5.78182e-33	-14.905901908874512	32
Eif6	-1.1423697471618652	4.8572e-34	-15.07146167755127	32
Nr3c1	-1.4301310777664185	3.83473e-34	-15.087590217590332	32
Myo10	-1.2460718154907227	2.05468e-34	-15.129237174987793	32
Itgav	-1.342713475227356	2.05468e-34	-15.129364013671875	32
Akirin1	-1.2606568336486816	1.17827e-33	-15.166848182678223	32
Arf6	-1.3444538116455078	7.84e-35	-15.19410514831543	32
Raly	-1.4759875535964966	4.47482e-35	-15.231348991394043	32
Ube2b	-1.0893594026565552	3.80856e-35	-15.242426872253418	32
Ppp1r15a	-1.1667497158050537	9.43032e-36	-15.333892822265625	32
Id3	-1.3477040529251099	9.26083e-36	-15.335618019104004	32
Tubb4b	-1.1747004985809326	9.24735e-37	-15.336265563964844	32
Ascc3	-1.2184100151062012	3.61384e-35	-15.39770793914795	32
Crip2	-1.8404275178909302	2.44397e-35	-15.423543930053711	32
Stx11	-2.8995728492736816	9.83918e-37	-15.482739448547363	32
Ppp2ca	-1.141280174255371	4.7138e-36	-15.530566215515137	32
Hnrnpf	-1.0791151523590088	4.04571e-37	-15.540933609008789	32
Ext1	-1.70481538772583	2.72952e-36	-15.566705703735352	32
Chic2	-1.3383287191390991	2.32965e-36	-15.577415466308594	32
Met	-1.6030216217041016	8.65608e-38	-15.641167640686035	32
Cyth2	-1.9350265264511108	7.22314e-38	-15.653273582458496	32
Rap2b	-1.574699878692627	5.41761e-38	-15.672155380249023	32
Large1	-1.5144497156143188	2.54089e-38	-15.720793724060059	32
Akap13	-1.3640934228897095	1.14492e-37	-15.771818161010742	32
Prdx1	-1.032946228981018	3.11746e-38	-15.854363441467285	32
Atf4	-1.20744788646698	1.168e-38	-15.91713809967041	32
Igf1r	-1.2949974536895752	9.57927e-40	-15.930157661437988	32
Sqstm1	-1.2210102081298828	8.75378e-40	-15.936413764953613	32
Cd109	-2.2544052600860596	5.8824e-40	-15.961868286132812	32
Mdm2	-1.4102920293807983	5.38974e-39	-15.9679594039917	32
Bzw1	-1.226171851158142	6.48559e-40	-16.100791931152344	32
Cnot4	-1.3550219535827637	5.25877e-41	-16.114408493041992	32
Hspb1	-1.0111678838729858	5.53685e-43	-16.25494384765625	32
Eif5	-1.1222809553146362	3.81781e-42	-16.27838134765625	32
Fst	-3.371699333190918	3.01647e-42	-16.293468475341797	32
Btbd9	-1.4106122255325317	2.69316e-42	-16.301082611083984	32
Gabarap	-1.1814568042755127	2.40417e-42	-16.3087100982666	32
Pcbp1	-1.2776423692703247	8.80038e-43	-16.370685577392578	32
Ldlrad4	-2.5240089893341064	3.35928e-44	-16.429893493652344	32
Klf9	-1.4808955192565918	2.27884e-42	-16.454118728637695	32
Hsph1	-1.7340203523635864	1.99921e-43	-16.462759017944336	32
Ndfip2	-1.3122164011001587	1.89159e-43	-16.466833114624023	32
Pim3	-1.5033495426177979	1.44356e-44	-16.48391342163086	32
Tuba4a	-1.5098248720169067	8.61288e-46	-16.515838623046875	32
Baz1a	-1.304905891418457	6.91566e-44	-16.529823303222656	32
Trio	-1.525637149810791	2.57179e-43	-16.590097427368164	32
Tspan5	-1.4657875299453735	6.44854e-46	-16.674509048461914	32
Trib1	-1.5783649682998657	5.18295e-45	-16.688339233398438	32
Sgms2	-1.462085485458374	4.8168e-44	-16.693504333496094	32
Ifi202b	-1.470010757446289	2.20664e-44	-16.74083709716797	32
Hspd1	-1.5459778308868408	7.34594e-46	-16.80698585510254	32
Bach1	-1.5788304805755615	6.39226e-46	-16.81604766845703	32
Pim1	-1.4360487461090088	5.30005e-45	-16.827974319458008	32
Nfkb1	-1.6045479774475098	4.67163e-46	-16.836286544799805	32
Ngf	-4.703257083892822	2.1196e-45	-16.883846282958984	32
Fosl1	-1.581639289855957	1.29406e-46	-16.913806915283203	32
Eif5a	-1.1114519834518433	1.07722e-46	-16.925479888916016	32
Calm1	-1.0116599798202515	1.64063e-46	-17.036806106567383	32
Ndrg1	-1.5356775522232056	1.37808e-46	-17.047895431518555	32
Kdm6b	-1.4786033630371094	4.98016e-48	-17.108196258544922	32
Klf4	-1.1279501914978027	7.68658e-49	-17.21761703491211	32
Atp6v0c	-1.2492045164108276	5.96306e-50	-17.365894317626953	32
Efna5	-1.5761823654174805	3.88675e-51	-17.391374588012695	32
Lgals3	-1.2128348350524902	2.13425e-52	-17.688091278076172	32
Plaur	-1.7889087200164795	1.50911e-52	-17.708559036254883	32
Ifrd1	-1.2505133152008057	2.15778e-52	-17.819643020629883	32
Tmcc3	-1.809600591659546	3.71113e-53	-17.91883659362793	32
Noct	-2.2818853855133057	9.59929e-55	-17.994909286499023	32
Lrrfip1	-1.4991132020950317	1.12376e-54	-18.114368438720703	32
Krt16	-2.277414560317993	6.00143e-56	-18.149887084960938	32
Sde2	-1.689321756362915	5.17576e-56	-18.159061431884766	32
Fnip1	-1.5227177143096924	1.31431e-55	-18.2352237701416	32
Sik3	-1.526523232460022	2.99292e-57	-18.31812286376953	32
Atf3	-1.4606975317001343	3.95398e-58	-18.430221557617188	32
Capn2	-1.8210150003433228	1.25024e-58	-18.493568420410156	32
Atxn1	-1.7269670963287354	1.7821e-58	-18.5994873046875	32
Cldn4	-1.6270546913146973	1.17976e-59	-18.74690055847168	32
Odc1	-1.6900553703308105	1.4716e-60	-18.85854148864746	32
Camk2d	-1.7740559577941895	1.59997e-61	-18.976781845092773	32
Dnaja1	-1.39997398853302	1.03209e-62	-19.12424659729004	32
Tgif1	-1.9464879035949707	7.42725e-64	-19.142786026000977	32
Hspa5	-1.1902917623519897	2.59775e-63	-19.19886016845703	32
Maff	-1.935855507850647	1.42754e-63	-19.231395721435547	32
Aebp2	-1.6359584331512451	2.35496e-64	-19.327659606933594	32
Tnfrsf12a	-2.2512049674987793	3.15132e-73	-20.356342315673828	32
Klf6	-1.535823941230774	2.57339e-78	-20.814077377319336	32
Actg1	-1.0861363410949707	6.483e-79	-20.881622314453125	32
Pmepa1	-2.620636224746704	2.59315e-79	-20.92697525024414	32
Hmox1	-3.1417670249938965	9.51775e-85	-21.411699295043945	32
Csrnp1	-2.6556947231292725	2.27194e-84	-21.4801082611084	32
Actb	-1.1649143695831299	1.25718e-86	-21.721994400024414	32
Hsp90ab1	-1.093768835067749	1.3341e-86	-21.826669692993164	32
Phlda1	-1.8505610227584839	1.009e-92	-22.463769912719727	32
S100a10	-1.3939048051834106	4.54546e-97	-22.805484771728516	32
Fth1	-1.3907535076141357	2.65815e-97	-22.931427001953125	32
Hsp90aa1	-1.6866309642791748	3.64825e-99	-23.019821166992188	32
Cdkn1a	-1.9386463165283203	4.74192e-102	-23.409095764160156	32
Hspa8	-1.64653742313385	4.5274e-113	-24.37547492980957	32
Ubb	-1.3611422777175903	7.53793e-116	-24.638578414916992	32
Ubc	-2.0855655670166016	3.1552e-167	-29.13908576965332	32
mt-Co3	1.5090891122817993	4.69052e-138	26.564929962158203	33
mt-Atp6	1.498864769935608	1.60814e-136	26.51816177368164	33
mt-Nd4	1.4888180494308472	1.0509e-132	26.182859420776367	33
mt-Co2	1.430808663368225	3.06799e-130	25.963930130004883	33
mt-Cytb	1.4824565649032593	9.04639e-131	25.92193603515625	33
mt-Co1	1.3436774015426636	7.45857e-126	25.479951858520508	33
mt-Nd2	1.6644667387008667	2.42838e-123	25.251859664916992	33
mt-Nd1	1.4694687128067017	1.70683e-119	24.896360397338867	33
Malat1	1.4336090087890625	1.48126e-105	23.666255950927734	33
mt-Nd5	1.3642934560775757	1.23383e-85	21.631982803344727	33
Zswim6	1.66082763671875	1.04385e-77	20.766725540161133	33
Igf1r	1.8560400009155273	6.86286e-78	20.674890518188477	33
Ppp3ca	1.534238338470459	5.58631e-70	19.76851463317871	33
Cdh1	1.5055348873138428	7.36834e-67	19.400381088256836	33
mt-Nd3	1.4299601316452026	4.83359e-64	19.181734085083008	33
Hivep2	1.6301124095916748	1.16075e-62	19.015172958374023	33
2610035D17Rik	1.5863391160964966	4.9187e-60	18.568218231201172	33
mt-Nd4l	1.3148692846298218	1.39762e-55	18.13272476196289	33
Ankrd17	1.4117164611816406	1.82397e-52	17.60014533996582	33
Sertad2	1.4414197206497192	4.17484e-50	17.286508560180664	33
Spag9	1.1912808418273926	2.86401e-48	17.173816680908203	33
Gm37240	1.6627289056777954	4.49253e-50	17.147510528564453	33
Ctnna1	1.0775179862976074	5.19354e-48	17.003061294555664	33
Fgfr2	1.5557520389556885	1.67637e-46	16.933767318725586	33
Arih1	1.2580660581588745	2.12564e-46	16.9193172454834	33
Ube2h	1.2471530437469482	1.74534e-45	16.793298721313477	33
Kmt2c	1.6447962522506714	8.65495e-45	16.557758331298828	33
Luzp1	1.2815595865249634	1.95403e-43	16.50823211669922	33
Usp34	1.3420374393463135	2.26506e-44	16.49916648864746	33
Macf1	1.3587497472763062	7.23573e-45	16.427989959716797	33
Rere	1.5480446815490723	1.17659e-42	16.398330688476562	33
Nedd4l	1.4135431051254272	2.41065e-42	16.35410499572754	33
Ints6	1.5653767585754395	2.7377e-40	16.060617446899414	33
Aff4	1.2475032806396484	2.39983e-38	15.77761459350586	33
Strn3	1.1941241025924683	7.0818e-39	15.708189010620117	33
Nfat5	1.2739756107330322	8.7773e-39	15.694300651550293	33
Efna5	1.6575521230697632	5.67998e-37	15.425104141235352	33
Sik3	1.3654085397720337	2.39978e-34	15.178977966308594	33
Fbxo11	1.2163547277450562	3.85736e-34	15.147551536560059	33
Wnk1	1.2498449087142944	2.31426e-33	15.028666496276855	33
Pdlim5	1.1413697004318237	9.99375e-34	14.930919647216797	33
Mpp5	1.2984634637832642	1.80652e-32	14.890872955322266	33
Myo10	1.3527644872665405	2.09097e-33	14.880964279174805	33
Numb	1.477098822593689	3.1262e-32	14.853517532348633	33
Ascc3	1.2802571058273315	1.25154e-31	14.759486198425293	33
Nr6a1	1.6095174551010132	1.47321e-31	14.748355865478516	33
Mbtd1	1.4306529760360718	4.92178e-32	14.665950775146484	33
Baz2b	1.162953495979309	6.475e-33	14.646943092346191	33
Pard3	1.318002462387085	6.72034e-31	14.485302925109863	33
Atxn1	1.5691890716552734	9.42458e-30	14.300724983215332	33
Gls	1.1430014371871948	2.3898e-28	14.23484992980957	33
Ankrd11	1.0074208974838257	2.83982e-28	14.222299575805664	33
March3	1.3575537204742432	6.95256e-29	14.158670425415039	33
Jarid2	1.4357680082321167	2.31804e-27	14.07211971282959	33
Erc1	1.409001111984253	5.31972e-28	14.01243782043457	33
Larp1b	1.280703067779541	2.27885e-27	13.906895637512207	33
Pitpnc1	1.3601438999176025	3.64851e-26	13.872612953186035	33
Foxo3	1.5694973468780518	3.29531e-25	13.71206283569336	33
Ankrd12	1.1713435649871826	4.98271e-26	13.681808471679688	33
Jmjd1c	1.1314305067062378	5.55045e-26	13.673849105834961	33
Ubr5	1.1833159923553467	9.83043e-26	13.631754875183105	33
Cmip	1.2567172050476074	1.29404e-24	13.611458778381348	33
Sgms2	1.3760462999343872	3.3613e-24	13.540299415588379	33
Kansl1l	1.6200141906738281	4.04255e-24	13.52629566192627	33
Phlpp1	1.3623909950256348	5.43552e-25	13.504067420959473	33
Gphn	1.0263705253601074	1.07976e-23	13.452873229980469	33
Esyt2	1.385347604751587	3.48562e-24	13.365084648132324	33
Cadm1	1.736611247062683	4.17663e-23	13.351295471191406	33
Map7	1.359127163887024	3.30745e-22	13.19379997253418	33
Ssh2	1.3782601356506348	5.05294e-23	13.161399841308594	33
Tspan5	1.3845890760421753	6.51076e-23	13.141814231872559	33
Magi3	1.374206304550171	6.79477e-23	13.13847827911377	33
Nsd3	1.023169755935669	7.30513e-23	13.132681846618652	33
Lmo7	1.2884166240692139	2.58898e-21	13.035594940185547	33
Prkca	1.2860296964645386	2.90647e-22	13.026561737060547	33
Pawr	1.2493542432785034	4.13487e-22	12.999214172363281	33
Ahcyl2	1.4113036394119263	5.68281e-21	12.794554710388184	33
Mast4	1.1831709146499634	1.38257e-19	12.541327476501465	33
Dusp16	1.3821321725845337	1.52194e-18	12.533616065979004	33
Clip1	1.1690335273742676	1.56858e-20	12.531122207641602	33
Fnip1	1.1494274139404297	1.96912e-18	12.512577056884766	33
Sh3rf1	1.5200575590133667	3.56504e-19	12.464553833007812	33
Ern1	1.3494793176651	4.58919e-19	12.444208145141602	33
Smg1	1.2458866834640503	4.73185e-19	12.441664695739746	33
Huwe1	1.0026954412460327	1.04886e-17	12.377243995666504	33
Fam135a	1.5222043991088867	5.37904e-18	12.243644714355469	33
Cpeb2	1.2819688320159912	3.95448e-17	12.078470230102539	33
Trio	1.3575228452682495	5.97798e-17	12.043675422668457	33
Ptpn13	1.0308359861373901	7.06559e-17	12.029787063598633	33
Sipa1l1	1.3746464252471924	1.34077e-15	11.975735664367676	33
Jak1	1.049390196800232	1.35831e-15	11.974563598632812	33
Ankhd1	1.1017236709594727	1.74244e-16	11.953606605529785	33
Pbx3	1.5303345918655396	2.12258e-15	11.936729431152344	33
Ube2g1	1.1414284706115723	4.27778e-16	11.877906799316406	33
Flnb	1.2867282629013062	6.34501e-16	11.844151496887207	33
Med13l	1.194282054901123	5.91371e-15	11.653463363647461	33
Pak1	1.4844621419906616	1.60489e-13	11.5667142868042	33
Pbx1	1.1033071279525757	2.64854e-13	11.52318286895752	33
Fbxw7	1.4498502016067505	2.88679e-14	11.515669822692871	33
Crebbp	1.083986759185791	2.91931e-14	11.514612197875977	33
Ambra1	1.499165654182434	4.75139e-13	11.471906661987305	33
Syne2	1.3229553699493408	6.75779e-14	11.44048023223877	33
Ssbp2	1.357696771621704	9.49733e-14	11.41055679321289	33
Brwd1	1.4237796068191528	1.00587e-12	11.405470848083496	33
Trip12	1.0687204599380493	1.28755e-12	11.38360595703125	33
Aebp2	1.1761866807937622	2.00356e-13	11.344450950622559	33
Tcf12	1.1436516046524048	4.05466e-13	11.281185150146484	33
Kdm2a	1.1131360530853271	5.94805e-13	11.246984481811523	33
Rcor1	1.272987961769104	6.73517e-13	11.235837936401367	33
Usp32	1.3932687044143677	1.47022e-11	11.165801048278809	33
Crim1	1.232660174369812	1.88225e-12	11.143474578857422	33
Abl2	1.060165524482727	2.38836e-11	11.121725082397461	33
Ppm1l	1.4074058532714844	3.43973e-11	11.088383674621582	33
Aff1	1.183362603187561	3.5702e-12	11.084931373596191	33
Btbd9	1.2194478511810303	4.41822e-11	11.065494537353516	33
Zfand3	1.1445345878601074	7.31906e-12	11.0197172164917	33
Gab1	1.2121613025665283	1.09274e-10	10.983320236206055	33
Dip2b	1.068693995475769	2.60746e-12	10.903111457824707	33
Lcor	1.0650991201400757	7.62882e-11	10.803299903869629	33
Myo1d	1.1802985668182373	2.65768e-10	10.686677932739258	33
1810013L24Rik	1.1528838872909546	1.2514e-08	10.540263175964355	33
Alcam	1.1275246143341064	1.26974e-08	10.538809776306152	33
Trps1	1.2540333271026611	2.4747e-09	10.475016593933105	33
Otud7b	1.382899522781372	3.13273e-08	10.452095031738281	33
Foxo1	1.3575423955917358	3.20275e-08	10.449914932250977	33
Tle4	1.3303592205047607	3.23127e-09	10.448989868164062	33
Kif1b	1.16013765335083	3.44858e-10	10.442730903625488	33
Nrg1	1.8804265260696411	5.88655e-09	10.39102554321289	33
Kansl1	1.117751955986023	8.56539e-09	10.35461139678955	33
Slit2	1.4822670221328735	1.77862e-08	10.282957077026367	33
Usp9x	1.1186983585357666	2.03216e-08	10.269944190979004	33
Vps13a	1.404907464981079	2.3124e-08	10.256897926330566	33
Lama3	1.3574025630950928	4.57642e-08	10.189519882202148	33
Tsc22d2	1.010485291481018	5.99099e-09	10.162569046020508	33
Strbp	1.4849094152450562	1.93244e-06	10.045830726623535	33
Sgms1	1.2000207901000977	5.18511e-07	9.946449279785156	33
AY036118	1.3550790548324585	1.43299e-05	9.843615531921387	33
Large1	1.2269004583358765	2.0765e-05	9.805683135986328	33
Rfx7	1.2875617742538452	2.68515e-06	9.779062271118164	33
Ino80	1.1694382429122925	4.0773e-06	9.735976219177246	33
Nlk	1.5290669202804565	5.29149e-05	9.709124565124512	33
Ep400	1.1601841449737549	5.45794e-05	9.705887794494629	33
Dyrk1a	1.181505560874939	7.3719e-06	9.674792289733887	33
Tango6	1.563032627105713	0.00019159	9.575179100036621	33
Fbxw11	1.0687105655670166	0.000217456	9.561769485473633	33
Tmcc1	1.015801191329956	9.13058e-05	9.409476280212402	33
Tanc2	1.4152448177337646	9.48711e-06	9.4052152633667	33
Tacc2	1.3650387525558472	0.000173873	9.33981990814209	33
Pan3	1.154101848602295	0.00190138	9.330191612243652	33
Dennd2c	1.0879651308059692	0.00379916	9.255382537841797	33
Junos	1.6955283880233765	0.000589873	9.207343101501465	33
Mllt10	1.1625310182571411	0.000930257	9.157305717468262	33
Rapgef2	1.1755269765853882	0.0321556	9.020304679870605	33
Osbpl8	1.0450183153152466	0.00341855	9.013368606567383	33
Ubap2	1.1066138744354248	0.0452914	8.981860160827637	33
Gse1	1.3427351713180542	0.000797587	8.917818069458008	33
Dleu2	1.2994135618209839	0.00978801	8.8944673538208	33
Msi2	1.1656028032302856	0.131042	8.86152172088623	33
Nup210l	1.4717096090316772	0.021928	8.802681922912598	33
Fryl	1.1293097734451294	0.348439	8.749307632446289	33
Wwc1	1.3364441394805908	0.0383525	8.738177299499512	33
Neo1	1.4116517305374146	0.0558928	8.694778442382812	33
Tiam1	1.0829548835754395	0.0744918	8.661436080932617	33
Rapgef6	1.0350943803787231	0.00839379	8.647597312927246	33
Rabgap1l	1.3683724403381348	0.000965262	8.63111686706543	33
Abtb2	1.2188254594802856	0.450155	8.449543952941895	33
mt-Atp8	1.1326314210891724	1.19311	8.332574844360352	33
Tcf20	1.1626176834106445	1.38015	8.314888000488281	33
Pkp4	1.170529842376709	16.0413	8.296672821044922	33
Map4	1.0882421731948853	20.1778	8.26871395111084	33
Rnf38	1.2168471813201904	20.4119	8.267194747924805	33
Ppm1b	1.2831817865371704	31.8081	8.212830543518066	33
Rbfox2	1.2011523246765137	3.49992	8.200989723205566	33
Homer1	1.434716820716858	6.19377	8.130739212036133	33
Ppp6r3	1.1884945631027222	7.10551	8.113431930541992	33
Pum2	1.0599616765975952	8.59884	8.089173316955566	33
Dlg1	1.0636770725250244	133.54	8.033966064453125	33
Atxn2	1.2972710132598877	137.699	8.030135154724121	33
Rev3l	1.2432177066802979	165.592	8.00698184967041	33
Cobll1	1.0809922218322754	166.433	8.006288528442383	33
Znrf3	1.3060035705566406	28.1877	7.9395222663879395	33
Ptpn4	1.2426514625549316	55.7319	7.852360725402832	33
Traf3	1.4050817489624023	60.8289	7.840965747833252	33
Arid1b	1.0360665321350098	73.6839	7.8160295486450195	33
Arhgap21	1.3110432624816895	77.5449	7.809456825256348	33
Nup98	1.0778942108154297	88.1957	7.792943000793457	33
Ubn2	1.0443239212036133	1284.47	7.744556427001953	33
Airn	1.004683017730713	2479.49	7.657923698425293	33
Nf1	1.3345396518707275	3414.24	7.615696907043457	33
Maml3	1.0619105100631714	397.158	7.595599174499512	33
Epb41l4a	1.390038013458252	771.28	7.5075459480285645	33
Bmpr2	1.0838847160339355	12208	7.4458160400390625	33
Ncoa2	1.161637783050537	17593.9	7.396406173706055	33
Arhgef3	1.063036322593689	18092.2	7.392492294311523	33
Vgll4	1.1078052520751953	19950.4	7.379214763641357	33
Daam1	1.0229802131652832	59624.8	7.22882080078125	33
Zcchc7	1.0382403135299683	6061.03	7.226459503173828	33
Cpeb3	1.4371215105056763	633.889	7.22029972076416	33
Dlgap4	1.255785584449768	109573	7.143162250518799	33
Camta1	1.1425741910934448	124827	7.124748706817627	33
Ankrd28	1.1317073106765747	18160.5	7.071524143218994	33
Enah	1.1639175415039062	204553	7.054596900939941	33
Snd1	1.0313572883605957	24618.5	7.028256893157959	33
Cyth1	1.1597168445587158	373383	6.968228340148926	33
Pdpk1	1.1546486616134644	57418.5	6.906283855438232	33
Tmtc2	1.1099131107330322	1.28674e+06	6.787894248962402	33
Kcnq5	1.3099963665008545	1.61863e+06	6.753577709197998	33
Slc4a7	1.1069914102554321	1.87585e+06	6.7314982414245605	33
Braf	1.010169267654419	293540	6.664731979370117	33
Fgd6	1.1404612064361572	374347	6.627674102783203	33
Stim1	1.2921926975250244	701542	6.531859397888184	33
Atf2	1.0855512619018555	830453	6.505833148956299	33
Schip1	1.335267424583435	1.14872e+07	6.455646514892578	33
Btaf1	1.0937167406082153	1.25792e+07	6.441164016723633	33
Adgrl2	1.0362498760223389	1.46063e+07	6.418060779571533	33
Dgkh	1.242276906967163	1.88339e+06	6.378063201904297	33
Ext1	1.0314860343933105	2.04083e+07	6.365297794342041	33
Arhgef11	1.2083605527877808	8.53085e+06	6.134727954864502	33
Fbrsl1	1.2472522258758545	1.67755e+08	6.0228118896484375	33
Kcnq1ot1	1.1662284135818481	2.87214e+08	5.932628154754639	33
Nhsl1	1.0938966274261475	4.42769e+07	5.858612060546875	33
Kif13a	1.131503939628601	5.83807e+07	5.811166763305664	33
Grip1	1.232102394104004	6.54097e+07	5.791597843170166	33
Zmym2	1.1304694414138794	8.09642e+07	5.754391670227051	33
Creb5	1.1252946853637695	8.58687e+07	5.743937969207764	33
Arid2	1.0876988172531128	1.04528e+09	5.709357738494873	33
mt-Nd6	1.6059867143630981	1.07017e+09	5.70509672164917	33
Clasp2	1.091393232345581	1.09336e+09	5.701381206512451	33
Osbpl3	1.1674858331680298	1.10243e+09	5.699845314025879	33
Ccnb1ip1	1.575121521949768	1.18622e+09	5.686964511871338	33
Zfp609	1.231931209564209	1.38547e+09	5.658857345581055	33
Baiap2l1	1.062254786491394	1.6857e+09	5.623137474060059	33
S100pbp	1.5256582498550415	2.11565e+08	5.58233118057251	33
Kat6b	1.195624828338623	2.35615e+09	5.5628275871276855	33
2610037D02Rik	1.2854539155960083	3.00727e+09	5.51888370513916	33
Mark3	1.013982892036438	3.89811e+08	5.471686363220215	33
Rfx3	1.2758904695510864	4.10218e+09	5.461761474609375	33
Gm8251	1.2103419303894043	4.12178e+08	5.460853099822998	33
Atxn7	1.0647025108337402	4.60272e+08	5.440540790557861	33
Btbd11	1.3717362880706787	5.54699e+08	5.406075954437256	33
Man1a	1.0311230421066284	1.07689e+10	5.281708240509033	33
Gsto2	1.0761338472366333	1.7076e+10	5.19310998916626	33
Mtmr3	1.0231326818466187	1.77592e+10	5.185431003570557	33
Exoc6b	1.0119801759719849	2.4941e+10	5.1193413734436035	33
Ppp2r3a	1.0239253044128418	3.36512e+09	5.059874057769775	33
Notch2	1.0071923732757568	3.37336e+10	5.059345722198486	33
Atp8a1	1.1691235303878784	4.82276e+10	4.987641334533691	33
Slc22a23	1.2418383359909058	4.96658e+09	4.981712818145752	33
Ghr	1.120784878730774	5.04446e+09	4.9783935546875	33
Abl1	1.4350836277008057	5.36165e+09	4.965958118438721	33
Tom1l2	1.1706182956695557	5.56326e+09	4.958114147186279	33
Ric1	1.1232314109802246	5.77526e+09	4.950534343719482	33
Raph1	1.1232733726501465	6.20681e+08	4.93575382232666	33
Ptpn12	1.0178110599517822	6.78941e+08	4.917786598205566	33
Mib1	1.0070823431015015	7.56063e+09	4.895938396453857	33
Eml4	1.1289364099502563	7.80227e+08	4.889134407043457	33
Cog5	1.3835035562515259	1.06765e+11	4.825043201446533	33
Fbxl17	1.1059199571609497	1.13715e+10	4.811782360076904	33
Gm47167	1.9616940021514893	1.33825e+11	4.7776641845703125	33
Brip1os	1.5476182699203491	1.44351e+10	4.761612892150879	33
Stt3b	1.0172475576400757	1.48237e+11	4.755882263183594	33
Ptprk	1.010083794593811	1.84791e+10	4.709197044372559	33
Taf4b	1.0848667621612549	2.19663e+10	4.67180871963501	33
Slc16a10	1.285382628440857	2.20878e+11	4.670553684234619	33
Herc1	1.138898253440857	2.512e+11	4.642958641052246	33
Dnah12	1.777354121208191	2.54344e+11	4.6402668952941895	33
Sik2	1.0992870330810547	2.87204e+10	4.613993167877197	33
Nt5c2	1.0426183938980103	2.87348e+11	4.613827705383301	33
Ephb2	1.2611948251724243	3.20347e+10	4.590031147003174	33
Myo5b	1.0718744993209839	3.52264e+11	4.569371700286865	33
Gtf2ird1	1.2242454290390015	3.70512e+11	4.558224678039551	33
Cspp1	1.0205374956130981	3.73521e+11	4.556342124938965	33
Stxbp5	1.1728700399398804	3.78282e+10	4.55348539352417	33
Ust	1.0182888507843018	3.90502e+10	4.546136379241943	33
Zfp516	1.306485891342163	4.0308e+10	4.539151191711426	33
Rai14	1.184385895729065	4.04872e+10	4.538143634796143	33
Akt3	1.124022126197815	4.80476e+11	4.500260353088379	33
Xpnpep3	1.4487597942352295	7.35106e+08	4.405452728271484	33
Glb1l	1.6063259840011597	0,00010216437158168859	4.329636573791504	33
Mdn1	1.2343133687973022	0,00011234958680118557	4.307623386383057	33
P4ha1	1.2318116426467896	0,00011340450486869779	4.30531120300293	33
Ahdc1	1.123507022857666	0,00014001129608706011	4.255125045776367	33
Gm12940	1.3524565696716309	0,00014227070396828116	4.251359462738037	33
Wnt5b	1.187029480934143	0,00014676760963238303	4.243961334228516	33
Epha7	1.3459340333938599	0,0001701076971075917	4.209100246429443	33
Taco1	1.631522536277771	0,00017401126209305484	4.203667163848877	33
Lrba	1.056984305381775	0,00017908423446124893	4.196796894073486	33
Acvr2a	1.0928510427474976	0,00018341403587099445	4.191017150878906	33
Bcar3	1.0099645853042603	0,000192751104945734	4.179374694824219	33
Kalrn	1.0223664045333862	0,00019598587877591085	4.175345420837402	33
Usp49	1.2474411725997925	0,0003111922602026136	4.063214302062988	33
Simc1	1.038199543952942	0,00037799322165759644	4.015108585357666	33
Bbx	1.1089214086532593	0,0003875895201990405	4.008949279785156	33
Lpgat1	1.017261266708374	0,00044415363274236954	3.9748308658599854	33
Dnmt3a	1.2787542343139648	0,00044711052659363206	3.973129987716675	33
Bnc2	1.310165524482727	0,0004717593005200403	3.9596049785614014	33
Gbf1	1.1241071224212646	0,0006149637288295641	3.8923428058624268	33
Farp2	1.5502471923828125	0,0006957162121995835	3.8608505725860596	33
Rps6ka5	1.15952467918396	0,0009156524730366746	3.78873348236084	33
Fat1	1.0345419645309448	0,0009183118624496684	3.787891149520874	33
A530013C23Rik	1.5113314390182495	0,0009524906350397614	3.778346061706543	33
Atp11a	1.3857760429382324	0,0010006099754373498	3.7653493881225586	33
Cdc42bpb	1.0051140785217285	0,0011028602252756722	3.739323139190674	33
Atp11c	1.1807020902633667	0,0016757941623488854	3.6259536743164062	33
Usp24	1.0095720291137695	0,0016833754826291118	3.6246657371520996	33
Slc5a3	1.2412029504776	0,0018182613538388574	3.6026854515075684	33
Mctp2	1.1600847244262695	0,002334766043163303	3.532599449157715	33
Polg2	1.1340646743774414	0,002745656562120955	3.4873673915863037	33
Med26	1.1228278875350952	0,003068057674785867	3.4548180103302	33
Kif24	2.0391483306884766	0,0033291785382054094	3.4310872554779053	33
Dlg4	1.5544376373291016	0,003388083283181879	3.426083564758301	33
Mapk8	1.1303354501724243	0,0036779534334847597	3.4023196697235107	33
Col23a1	1.680806040763855	0,003776168764640418	3.3946242332458496	33
Pecam1	1.1918131113052368	0,0038086244180120686	3.3920974731445312	33
Pstpip2	1.001339077949524	0,003972893795309318	3.37959623336792	33
Rnf43	1.3998833894729614	0,004325151550203176	3.354891061782837	33
Dcaf1	1.0279107093811035	0,0046839941368133535	3.331127405166626	33
Smurf1	1.1903393268585205	0,004798166200391081	3.323580503463745	33
Gm48678	1.934912085533142	0,004852406458909961	3.320244550704956	33
Ccdc138	1.1259353160858154	0,005012503754076596	3.3105177879333496	33
Rab11fip3	1.319169521331787	0,005121776397174309	3.3039121627807617	33
Ptk2	1.0070298910140991	0,005190338506690838	3.299816608428955	33
Sfmbt1	1.164180874824524	0,005405920421344526	3.2876458168029785	33
Abhd2	1.207592487335205	0,005717866440610907	3.2709004878997803	33
2610020C07Rik	1.2309366464614868	0,00589838410373236	3.261305809020996	33
Sox6	1.190401315689087	0,005946287567093258	3.258828639984131	33
Rmrp	1.4536796808242798	0,00602751510847391	3.254733085632324	33
Gm41496	1.7929530143737793	0,006475061937021848	3.2324390411376953	33
Glcci1	1.1672419309616089	0,006551336532701762	3.2283599376678467	33
Cdkl3	1.1637033224105835	0,006661059049119333	3.223240613937378	33
Wipf2	1.2292803525924683	0,007202102932667322	3.19946026802063	33
5330438D12Rik	1.3924518823623657	0,008061200330516997	3.164747714996338	33
Map3k5	1.140246868133545	0,00808713120841633	3.1636908054351807	33
4732471J01Rik	1.8718383312225342	0,010014292561009787	3.096742630004883	33
Rufy3	1.0536694526672363	0,010390318625154025	3.0847532749176025	33
Ints2	1.3971341848373413	0,01076748618525215	3.0732100009918213	33
Dcaf6	1.008260726928711	0,010866812656158052	3.0700392723083496	33
Dach1	1.3950599431991577	0,010881414034503267	3.0695769786834717	33
Slc9a1	1.170609712600708	0,011114846400658025	3.0627400875091553	33
Wdr95	2.383585214614868	0,011930918263404712	3.0399341583251953	33
Gm26549	1.2346869707107544	0,012443261681337187	3.026078701019287	33
Sh2d4b	1.2622517347335815	0,012665402394668441	3.020232677459717	33
Efcab8	1.8048760890960693	0,014442568022319151	2.976717948913574	33
Epb41	1.0119783878326416	0,014824364951157245	2.968031644821167	33
Phykpl	1.4612090587615967	0,014940483866966999	2.9655709266662598	33
Gm47271	1.420188307762146	0,016505322442070123	2.9315850734710693	33
Cep85	1.578033208847046	0,016771174235143328	2.9260032176971436	33
Igf2bp2	1.1020448207855225	0,01722628089213096	2.9169864654541016	33
Mlxip	1.0698943138122559	0,018093963879416888	2.900637626647949	33
Sgpl1	1.0559309720993042	0,018749444020807436	2.888664722442627	33
Ptpn14	1.4357610940933228	0,019703523167736586	2.871968984603882	33
Peli2	1.2154473066329956	0,01991046689527521	2.8684184551239014	33
Ikzf4	1.7856557369232178	0,02029879231516704	2.861548662185669	33
Nhej1	1.6135258674621582	0,021393385101947424	2.842953681945801	33
Tshz1	1.041266918182373	0,022028432898351435	2.8328139781951904	33
E130308A19Rik	1.3636163473129272	0,0240618123159609	2.8013710975646973	33
Pds5b	1.1936365365982056	0,02570416803925653	2.7779541015625	33
Ptprg	1.0049896240234375	0,027684309395452876	2.7515811920166016	33
Lin54	1.0592013597488403	0,02833320309856116	2.7429938316345215	33
St5	1.0279004573822021	0,02952051216681479	2.7287421226501465	33
Sec61a2	1.1127153635025024	0,03187845277454253	2.701014995574951	33
Brip1	1.462415337562561	0,03255854277819341	2.6930387020111084	33
B3galnt2	1.181784749031067	0,03299242815876056	2.6882495880126953	33
Gfod1	1.0564764738082886	0,034634994558315126	2.670430898666382	33
Pou2f1	1.2040517330169678	0,03646044484740968	2.6517698764801025	33
Gli3	1.2056807279586792	0,03724660286971904	2.6435623168945312	33
Arhgap35	1.0350761413574219	0,040705255592296374	2.6104846000671387	33
Il6ra	1.3411065340042114	0,04083300663117261	2.609163522720337	33
Sgsm2	1.4912172555923462	0,04271435908161456	2.5918402671813965	33
Lrrc4	1.801269292831421	0,04384045901009862	2.582063913345337	33
Uty	1.005782961845398	0,046003185460257306	2.564525842666626	33
Rccd1	1.2617464065551758	0,04948714022430159	2.536451816558838	33
Appl2	-1.3803998231887817	0,04958623470691855	-2.535626173019409	33
Pglyrp4	-2.3684258460998535	0,04950397078849006	-2.5362701416015625	33
Kctd17	-2.0356881618499756	0,049435326168676935	-2.5368812084198	33
C330018D20Rik	-1.685659646987915	0,04939287947552663	-2.5372445583343506	33
Snhg20	-1.563046932220459	0,04928947186618297	-2.5381033420562744	33
Comtd1	-2.4611074924468994	0,04867588367307773	-2.5428593158721924	33
Skiv2l	-1.2238572835922241	0,048511341410450486	-2.5442299842834473	33
Gm45051	-1.1768156290054321	0,04825180250715398	-2.5462281703948975	33
Ptprm	-2.084233045578003	0,04808216735550163	-2.5475823879241943	33
Fam221a	-1.6205679178237915	0,047942556840988554	-2.5487217903137207	33
Sdr42e1	-1.0150258541107178	0,04784633929284343	-2.5495474338531494	33
Zfyve21	-1.5187064409255981	0,0471986369058123	-2.555046796798706	33
Naa80	-1.421679973602295	0,047152931729497395	-2.555509090423584	33
BC029722	-2.8771228790283203	0,046382032991397475	-2.5615532398223877	33
Prelid2	-1.7528867721557617	0,04497610513791389	-2.572601318359375	33
Nme6	-1.524661898612976	0,04467563215462755	-2.575045347213745	33
Akap12	-1.3650389909744263	0,044027799405470795	-2.580296754837036	33
Rida	-1.1190202236175537	0,04387661092915676	-2.581717014312744	33
Sap18b	-25.243980407714844	0,043534833277977705	-2.5847885608673096	33
Armc10	-1.0936490297317505	0,04262124596205433	-2.5927155017852783	33
Mthfsl	-2.565751552581787	0,04261668551902386	-2.5928144454956055	33
B4gat1	-1.4384137392044067	0,04219328738835376	-2.5967447757720947	33
Rab20	-1.2973624467849731	0,041167082804694465	-2.6061248779296875	33
Nudt22	-3.1016268730163574	0,04055960520330343	-2.6117727756500244	33
Meg3	-4.258278846740723	0,040030580994941924	-2.6166939735412598	33
P2ry2	-1.5396713018417358	0,03970464438315568	-2.61973237991333	33
Lysmd2	-2.197932004928589	0,03965424263602929	-2.620227813720703	33
Fra10ac1	-1.3673207759857178	0,039649518581567934	-2.6203930377960205	33
Ncln	-1.6189639568328857	0,03939456403304437	-2.6229031085968018	33
Slc25a16	-1.341477632522583	0,03906474246690174	-2.6261398792266846	33
Rbmx2	-1.2031035423278809	0,0389318347454428	-2.627362012863159	33
Zdhhc12	-1.7377640008926392	0,03811278067446004	-2.635272264480591	33
Snapc2	-1.1056625843048096	0,03746746324351471	-2.64149808883667	33
Rnf113a2	-2.170664072036743	0,037115558745077055	-2.644817352294922	33
Ndufa4l2	-3.9117343425750732	0,0368791602898059	-2.6474761962890625	33
Sco2	-1.9948619604110718	0,0358219599821568	-2.65822696685791	33
Coq6	-1.2168986797332764	0,03559881216437823	-2.6604561805725098	33
Ccna2	-2.8535730838775635	0,03532576044506292	-2.663296699523926	33
Ctu2	-1.3422921895980835	0,03526817418308763	-2.663907766342163	33
2310001H17Rik	-1.376495122909546	0,03446676206164932	-2.6723134517669678	33
Tcta	-1.0350285768508911	0,034413804190171	-2.67289137840271	33
Naaa	-1.3494809865951538	0,03409333216115575	-2.676309823989868	33
Aldoc	-1.7814966440200806	0,0339784523669739	-2.6775319576263428	33
Ankrd29	-1.2338743209838867	0,033748456682271596	-2.679992437362671	33
Tada2b	-1.9623749256134033	0,033309053884407344	-2.684748649597168	33
Paox	-1.0437060594558716	0,033161679946881586	-2.6864163875579834	33
Thoc5	-1.1731846332550049	0,03261259073548999	-2.69236159324646	33
Arl16	-1.4032398462295532	0,032074406003412236	-2.698587417602539	33
Hsdl1	-1.2469226121902466	0,03200328704535256	-2.699512243270874	33
Pdlim4	-2.112961530685425	0,03090012623643418	-2.7120299339294434	33
Wfs1	-1.4598785638809204	0,03061154152408436	-2.7154483795166016	33
Nxt2	-1.7748149633407593	0,03058674440618708	-2.7157785892486572	33
Trmo	-1.2760792970657349	0,030363600181663862	-2.7183878421783447	33
Col3a1	-3.6711628437042236	0,030354893987947558	-2.7186684608459473	33
D830050J10Rik	-1.4747170209884644	0,03034542868037408	-2.7188336849212646	33
Slc35c2	-1.0180829763412476	0,03033748121993809	-2.718982219696045	33
Osgin2	-1.1230964660644531	0,030113312344740555	-2.7215585708618164	33
Elmo3	-1.4036673307418823	0,029947467078720973	-2.7235071659088135	33
Ccdc167	-2.6391332149505615	0,029611913610287966	-2.727536678314209	33
Hist1h4a	-1.6330692768096924	0,029581543059163957	-2.727998971939087	33
Dmd	-1.7060046195983887	0,02910919632095248	-2.7336137294769287	33
Incenp	-1.0793802738189697	0,028830841465783113	-2.7369000911712646	33
Bri3bp	-1.0767356157302856	0,02846529879931739	-2.741342306137085	33
Tbc1d7	-1.5528160333633423	0,02725905427914919	-2.7568325996398926	33
Gm9573	-2.0158379077911377	0,02696168631078795	-2.760911703109741	33
Ooep	-2.451724052429199	0,0269047924756862	-2.761786937713623	33
Gamt	-2.4909682273864746	0,026725013314637606	-2.764098882675171	33
Gchfr	-2.0462636947631836	0,02668917007564673	-2.764660358428955	33
Zfp945	-1.016318440437317	0,026551990648845274	-2.766526460647583	33
Snrnp35	-1.404666543006897	0,02653013583956058	-2.7668566703796387	33
Zfp513	-1.162865400314331	0,026188405135734952	-2.771265983581543	33
Camk1	-2.3183820247650146	0,025663360330419018	-2.7785322666168213	33
Haus1	-1.4853371381759644	0,024954234659800886	-2.7887048721313477	33
Ddx20	-1.2595316171646118	0,024772184811489985	-2.7914462089538574	33
Ifit1bl1	-2.7108559608459473	0,023375419831688785	-2.811312675476074	33
Cstf2	-1.152635097503662	0,02331038760255103	-2.812270402908325	33
Ndufaf7	-1.8597608804702759	0,023261042759718156	-2.8130135536193848	33
Ddah1	-1.745842695236206	0,023244004982696017	-2.8133108615875244	33
Prps1	-1.0899860858917236	0,023223399668205226	-2.813657760620117	33
Tlr3	-1.3712782859802246	0,02288077648584842	-2.818925619125366	33
Trim12a	-1.147551417350769	0,02263725761912466	-2.8227899074554443	33
Coasy	-1.6598175764083862	0,022605727861888983	-2.82348370552063	33
Cd320	-1.8702547550201416	0,022335167658264685	-2.8277111053466797	33
Gemin6	-1.6402814388275146	0,022260635421229205	-2.8289663791656494	33
B9d1	-2.5405797958374023	0,022232781267552765	-2.8294286727905273	33
Fam219b	-2.0646464824676514	0,02213081709217466	-2.831146240234375	33
Steap4	-1.7788701057434082	0,022091697430657226	-2.8317737579345703	33
Snhg17	-2.0133771896362305	0,022060614549240874	-2.8322856426239014	33
Zfp53	-1.2572838068008423	0,021953982980153487	-2.834019660949707	33
Sdr39u1	-1.3257200717926025	0,02169550133621831	-2.8380489349365234	33
Ttc22	-1.2380379438400269	0,021653709841727507	-2.838726043701172	33
Exosc9	-1.2581993341445923	0,021100519232616216	-2.847775936126709	33
Acd	-1.5025124549865723	0,021092568325145007	-2.8479576110839844	33
Mis18a	-1.6287140846252441	0,02093651890783578	-2.850599765777588	33
Gbp2	-1.214426875114441	0,02029879231516704	-2.861499071121216	33
Ccnb1	-2.5086519718170166	0,019926333568476902	-2.8681046962738037	33
Gnpnat1	-1.3949174880981445	0,01971642102003921	-2.8716883659362793	33
Irgm1	-2.6228320598602295	0,019573906265272643	-2.8741159439086914	33
Ebf1	-27.405168533325195	0,019473030318903482	-2.875932455062866	33
Timp1	-3.455601453781128	0,0192311246792509	-2.880060911178589	33
Gpt	-1.6137292385101318	0,01874130662530794	-2.8888628482818604	33
Mrps31	-1.969496250152588	0,017978849085265362	-2.902883529663086	33
Smim27	-2.4580841064453125	0,01778119207103625	-2.9064669609069824	33
Rnf223	-2.6804208755493164	0,017160475414144245	-2.9182746410369873	33
Cenpm	-1.1498993635177612	0,016344324909695996	-2.934689521789551	33
Golm1	-1.824252963066101	0,016340361992751413	-2.9348878860473633	33
Mecom	-1.603448748588562	0,015999437714086268	-2.9420382976531982	33
Msantd4	-1.5239430665969849	0,015999437714086268	-2.9420549869537354	33
Tmem185b	-1.4583406448364258	0,015676297838235615	-2.9488422870635986	33
Drg2	-1.1219544410705566	0,015667689857040482	-2.949073314666748	33
Atpaf2	-1.0283517837524414	0,015640221374613683	-2.9498000144958496	33
Dyrk3	-2.3175206184387207	0,015465472396782053	-2.9535157680511475	33
Sox2	-1.5077228546142578	0,0153473702524686	-2.9563727378845215	33
Top3b	-1.2890524864196777	0,015334370503822753	-2.9568185806274414	33
Washc1	-1.1093868017196655	0,015313627557508603	-2.9572973251342773	33
Fam177a	-4.5469536781311035	0,015150518906426484	-2.9607818126678467	33
Dusp19	-2.0133869647979736	0,014947343073621559	-2.9653067588806152	33
C1galt1c1	-1.4411275386810303	0,014942308381049173	-2.9654719829559326	33
Unc119	-3.4916462898254395	0,014775633147134865	-2.9691050052642822	33
Dnaaf2	-1.263851284980774	0,014709991366011983	-2.9706573486328125	33
Il33	-2.606257438659668	0,01454274979521735	-2.974290370941162	33
Cdpf1	-1.579078197479248	0,014463800391118942	-2.976206064224243	33
Usb1	-1.4303866624832153	0,014324683571530836	-2.979475975036621	33
Lmo1	-3.317634344100952	0,014324683571530836	-2.979508876800537	33
Oaf	-1.6684954166412354	0,014187886645756905	-2.982844829559326	33
Tmub2	-1.2086280584335327	0,013945723982040312	-2.9882943630218506	33
Porcn	-1.5753328800201416	0,013895230481654478	-2.9896485805511475	33
Cdk1	-2.237166404724121	0,013723889458938276	-2.993744134902954	33
Dusp12	-1.8748258352279663	0,013692519839051658	-2.9945037364959717	33
Tssc4	-1.213675618171692	0,013600068885268737	-2.9968156814575195	33
Bloc1s1	-1.7815653085708618	0,013434942406106468	-3.000845193862915	33
Git1	-1.2504438161849976	0,013407080073765777	-3.0015387535095215	33
Galnt12	-2.0808820724487305	0,013361860085644005	-3.00266170501709	33
Pqlc3	-1.0309414863586426	0,013051614259964723	-3.010324239730835	33
Trappc11	-1.0902268886566162	0,012929979935675615	-3.0134124755859375	33
Aga	-1.9274333715438843	0,012731249767752457	-3.018416166305542	33
Hexa	-1.5450811386108398	0,01263190612018369	-3.0211575031280518	33
Decr2	-2.417816162109375	0,012602615083338915	-3.0219831466674805	33
Mvd	-1.660715937614441	0,012527987123948064	-3.0239648818969727	33
Gm32031	-1.249569058418274	0,012436956235768697	-3.0262932777404785	33
Cdc42ep2	-1.0888242721557617	0,012328803391889019	-3.0291173458099365	33
Otud3	-1.1568951606750488	0,01232707863254287	-3.029282331466675	33
Mcm4	-1.1558334827423096	0,01230938115830237	-3.029777765274048	33
Yipf2	-1.653111457824707	0,01219852486337182	-3.0328164100646973	33
Sft2d3	-1.6472142934799194	0,012156647453847041	-3.034038543701172	33
Fxn	-1.4344544410705566	0,012092070312292515	-3.0357065200805664	33
Gas8	-2.0466668605804443	0,01205947669579381	-3.0365817546844482	33
Isg20	-1.634689211845398	0,011879261475501621	-3.0414862632751465	33
Pdk3	-1.0775861740112305	0,011858063339517756	-3.042146921157837	33
Alkbh6	-2.0397655963897705	0,011853329349535337	-3.0423285961151123	33
Irf5	-1.6111100912094116	0,011758363134295664	-3.0448718070983887	33
E130309D02Rik	-1.7340327501296997	0,011670321022589709	-3.047315835952759	33
Fam241b	-1.9344712495803833	0,011630448817011555	-3.048405885696411	33
Chac2	-1.40071439743042	0,011426824852235597	-3.053954601287842	33
Emc9	-1.148863673210144	0,011231228107555887	-3.0594372749328613	33
Chac1	-3.147594928741455	0,011019802314829453	-3.065431833267212	33
1700037H04Rik	-1.651307463645935	0,010981350998061563	-3.0665383338928223	33
Ccdc32	-1.3329554796218872	0,010852658278933048	-3.0705511569976807	33
Flacc1	-2.4132182598114014	0,010641748483469096	-3.076958656311035	33
Tmem203	-2.9419150352478027	0,010598035778692914	-3.078362464904785	33
Mlf1	-1.232467532157898	0,010594599169902187	-3.0785274505615234	33
Cyb561d2	-1.5657703876495361	0,010567453583424305	-3.0793533325195312	33
Rpp30	-1.1125147342681885	0,010555412116428435	-3.079815626144409	33
Tspan6	-3.141400098800659	0,010341801159820595	-3.0862066745758057	33
R3hcc1	-2.683507204055786	0,010214754830531058	-3.090186595916748	33
Trex2	-2.088991165161133	0,010036386882921605	-3.095966339111328	33
4930452B06Rik	-1.7125579118728638	0,009966506131240564	-3.098344564437866	33
Amz2	-1.6447457075119019	0,009885797508474778	-3.1009371280670166	33
Zscan26	-1.020318865776062	0,009859605071728448	-3.1018784046173096	33
Htra2	-1.2901498079299927	0,009738819251895472	-3.1056766510009766	33
Plrg1	-1.1277962923049927	0,009725620892751963	-3.1061391830444336	33
Phospho2	-1.7501118183135986	0,009725467003072268	-3.1062052249908447	33
Rrad	-1.4085121154785156	0,009489673326991162	-3.113884210586548	33
Fahd2a	-2.464437961578369	0,009128060600572726	-3.125757932662964	33
Gm16046	-1.0262268781661987	0,009126885986570236	-3.125856876373291	33
Pwp1	-1.2155091762542725	0,008922536298614725	-3.1327269077301025	33
Mef2c	-1.8854421377182007	0,008861454213757648	-3.1351377964019775	33
Arfip2	-2.1206648349761963	0,008680839898667872	-3.141512393951416	33
Thap7	-1.6307862997055054	0,008286920697574711	-3.15584659576416	33
Adh6a	-2.1396069526672363	0,008177198714366549	-3.1604044437408447	33
Bst2	-2.686021327972412	0,007868230024068694	-3.1720964908599854	33
Dnph1	-2.760741949081421	0,007597940229839893	-3.1825995445251465	33
Gm11992	-2.643425941467285	0,007558372712107028	-3.1844160556793213	33
Inka1	-2.590317964553833	0,00746876667633537	-3.188049077987671	33
Nup37	-2.0459375381469727	0,007465224169526754	-3.1882472038269043	33
Ajuba	-1.0092012882232666	0,0074608310415403434	-3.188478469848633	33
Tspan12	-1.374546766281128	0,007303357036469823	-3.1950676441192627	33
Cby1	-1.6488982439041138	0,006984130866252263	-3.2088568210601807	33
Rfc4	-1.1081959009170532	0,00693988809501919	-3.210805654525757	33
Chchd6	-1.6367897987365723	0,006708548807198511	-3.220961809158325	33
Crtap	-2.2128055095672607	0,006706495142212468	-3.2211103439331055	33
Fbxw5	-1.7615044116973877	0,0066343682832339795	-3.2245123386383057	33
Ddx56	-1.1580402851104736	0,006518669533912513	-3.2300939559936523	33
Akr1b8	-1.6190197467803955	0,006466229614865643	-3.2329509258270264	33
Liph	-1.066724181175232	0,0063294762172385905	-3.2395401000976562	33
Tctex1d2	-3.1089541912078857	0,006217062775389581	-3.2448906898498535	33
Tk1	-2.2882399559020996	0,006141248710082427	-3.248870611190796	33
Cenps	-1.5241756439208984	0,006125006714628913	-3.2497458457946777	33
Muc1	-1.8269894123077393	0,006112600183763191	-3.2505054473876953	33
Lsm14b	-1.65060555934906	0,005910869284088107	-3.2606451511383057	33
Npepl1	-2.0222301483154297	0,005780926435807159	-3.2676141262054443	33
Wdr46	-1.2039477825164795	0,005507027649190423	-3.2819979190826416	33
Sgcb	-1.8100061416625977	0,005496294202033251	-3.282608985900879	33
Sharpin	-1.3353041410446167	0,005414049447013641	-3.2871007919311523	33
Lor	-2.393195390701294	0,005342653302823653	-3.2910807132720947	33
Scd1	-5.180094242095947	0,00522706832747152	-3.297471523284912	33
Dus1l	-2.375462293624878	0,005213156750116957	-3.298280715942383	33
Lhfp	-1.5927510261535645	0,00512579380886459	-3.30363130569458	33
Ddx19a	-1.505375623703003	0,0051083304306905565	-3.3047709465026855	33
Mrpl37	-1.2762806415557861	0,00510282230614009	-3.3051340579986572	33
Kif3a	-1.6830720901489258	0,005086423796079062	-3.3061580657958984	33
Zfp524	-1.4627498388290405	0,004989208436366038	-3.3119874000549316	33
Gmppa	-1.388323187828064	0,0049882340044389555	-3.312103033065796	33
Rfc5	-4.270004749298096	0,004956344437875766	-3.314018726348877	33
Rnaseh1	-1.135040521621704	0,004842853006090988	-3.3208556175231934	33
Pycrl	-1.1668483018875122	0,004799675505297843	-3.3234152793884277	33
Col4a1	-1.7261884212493896	0,00475125651438764	-3.3266685009002686	33
Irf2bp1	-2.6468844413757324	0,004735814845014699	-3.327758550643921	33
Med12	-1.0703526735305786	0,004732922032827248	-3.3279895782470703	33
Sept5	-2.2681782245635986	0,004602907434814235	-3.336411952972412	33
Rfesd	-2.5560035705566406	0,004565357134084307	-3.3390541076660156	33
Fen1	-1.88619863986969	0,0045319219610200365	-3.341217517852783	33
Mtif3	-1.1732186079025269	0,004408647372197431	-3.3492929935455322	33
Dnal4	-1.6883056163787842	0,00431759047185599	-3.355436086654663	33
Mcts2	-2.656463623046875	0,004260047300033456	-3.359267473220825	33
Timm21	-1.9790912866592407	0,004231385207331174	-3.3613152503967285	33
Ppbp	-3.578911542892456	0,0041759822977187906	-3.3650143146514893	33
Mrpl44	-2.555633306503296	0,004158940317172061	-3.3662033081054688	33
Psmb9	-1.5440067052841187	0,004078845322876793	-3.3718676567077637	33
Pxmp4	-1.1773632764816284	0,004069729106729241	-3.372544765472412	33
Mul1	-1.2452441453933716	0,004065505534098616	-3.372891664505005	33
Engase	-1.3071850538253784	0,004012203690202533	-3.37670636177063	33
Ifrd2	-1.1929280757904053	0,003886381641870344	-3.386251449584961	33
Ints10	-1.0335693359375	0,003884905367030721	-3.3864166736602783	33
Cutc	-1.6777764558792114	0,0038507622681610057	-3.3889598846435547	33
Dolpp1	-1.546250820159912	0,003843043789923138	-3.389570713043213	33
Htra4	-1.0750635862350464	0,0037217326486125714	-3.398719549179077	33
Ltf	-1.6319377422332764	0,0037167211517315072	-3.399148941040039	33
Lrrc47	-1.9748353958129883	0,003682319257329364	-3.401873826980591	33
Krt12	-1.4783791303634644	0,0036718868479371962	-3.402831554412842	33
Knstrn	-1.9940119981765747	0,0036525690268349744	-3.4045159816741943	33
Nudt16l1	-2.505311965942383	0,0033234432920017333	-3.4316983222961426	33
Pstk	-1.2311818599700928	0,0033122112116807665	-3.432837724685669	33
Prim1	-1.6896247863769531	0,003301672703116082	-3.433762550354004	33
Znhit2	-2.754962205886841	0,003276555675903512	-3.4358928203582764	33
Btc	-1.5838913917541504	0,003238686734797174	-3.4391627311706543	33
Lpar6	-1.2331352233886719	0,003233562170158763	-3.4397737979888916	33
Abhd14b	-2.4354896545410156	0,0032204403151260327	-3.440995693206787	33
Ocm	-2.9406559467315674	0,0031117359687441422	-3.4506399631500244	33
Fam3a	-1.7846592664718628	0,0030795329370956782	-3.4536290168762207	33
Eef2kmt	-2.096743583679199	0,003078529720875591	-3.453777551651001	33
Dlg3	-1.1425007581710815	0,0030375171373312514	-3.4577574729919434	33
Ripk3	-1.2830862998962402	0,003032062970205158	-3.4583024978637695	33
Nat9	-1.6761691570281982	0,003011629919341089	-3.460366725921631	33
Dxo	-2.050778865814209	0,002958270966221263	-3.4654200077056885	33
Tmem126b	-1.6732535362243652	0,002920892631206758	-3.469020128250122	33
Dctn5	-1.3419684171676636	0,002918322624243372	-3.4693174362182617	33
Thyn1	-1.8432403802871704	0,0028305061174271964	-3.4783670902252197	33
Snai2	-1.2605454921722412	0,0028305061174271964	-3.478400230407715	33
Gm8797	-2.9284472465515137	0,0027898778631374813	-3.482726812362671	33
Gdi1	-1.6632771492004395	0,002784665854114214	-3.483288288116455	33
Asb8	-1.2169026136398315	0,0027442474243587586	-3.487565517425537	33
Fbxl6	-1.9790523052215576	0,0027383852554745043	-3.4882590770721436	33
Lipa	-1.735579490661621	0,0027245591697105083	-3.489794969558716	33
Gjb5	-2.482316255569458	0,0026857085871325173	-3.49369215965271	33
Slc35f6	-1.161157250404358	0,002571604511677306	-3.5058135986328125	33
Gpatch4	-1.5471067428588867	0,0025531668311233628	-3.507910966873169	33
Muc20	-2.495788097381592	0,00252207277501737	-3.511230230331421	33
Rfc3	-1.1731325387954712	0,0025090493292758134	-3.512666940689087	33
Ubac1	-1.3234443664550781	0,002450093923995781	-3.5192229747772217	33
Cd68	-1.1999861001968384	0,0024459301800013713	-3.519735097885132	33
Bpgm	-1.4367144107818604	0,002437519374799184	-3.520709276199341	33
Prorsd1	-1.7258632183074951	0,002367345519753615	-3.528751850128174	33
Klhdc8a	-1.4602211713790894	0,0022911172309192495	-3.537950038909912	33
Spns1	-1.668723225593567	0,0022842988588120884	-3.538858413696289	33
Nt5c3b	-1.6885762214660645	0,002266455560506908	-3.5409886837005615	33
Asns	-1.0805586576461792	0,002261024914294311	-3.541682243347168	33
Sectm1b	-2.4257073402404785	0,002097091545571863	-3.562638759613037	33
Bloc1s6	-1.5947915315628052	0,002080613366840111	-3.5647690296173096	33
Pex16	-1.1564075946807861	0,0020344650429072715	-3.5710113048553467	33
Dlc1	-1.344866394996643	0,002021165009454911	-3.5729105472564697	33
Smyd2	-1.0591132640838623	0,00200925543811511	-3.574578285217285	33
Tmem199	-1.0105518102645874	0,0020064257617488407	-3.5750572681427	33
Zfyve19	-1.9063010215759277	0,0019962350844481215	-3.57646107673645	33
Pinlyp	-1.1038490533828735	0,0019817495498145547	-3.5786077976226807	33
Tlnrd1	-1.1890828609466553	0,0019353591438505406	-3.5850977897644043	33
Hist1h1b	-1.967274785041809	0,0019285543991050549	-3.5861382484436035	33
Nqo2	-1.2398027181625366	0,0018513483179526818	-3.5974504947662354	33
Pelo	-2.018838405609131	0,0018307001264849289	-3.600670576095581	33
Hes6	-1.6138123273849487	0,00182609437575618	-3.6014468669891357	33
Adsl	-1.3059524297714233	0,0018252446686954364	-3.601628541946411	33
Zdhhc4	-1.7384141683578491	0,0018177616513057025	-3.6028175354003906	33
Arpin	-3.3485898971557617	0,0018002061817511954	-3.605459690093994	33
Gba	-1.4764405488967896	0,001790502306619979	-3.6070451736450195	33
Mospd3	-1.0170822143554688	0,0017701836147695424	-3.610067129135132	33
Sfxn1	-1.078565239906311	0,0017571606164600046	-3.6123461723327637	33
Ruvbl2	-2.8550760746002197	0,0017068133359814715	-3.6204710006713867	33
Ubl7	-2.3352973461151123	0,0016887906692837381	-3.6236088275909424	33
1110059G10Rik	-1.3987027406692505	0,001671053769223567	-3.626746416091919	33
Cdkn3	-3.452451705932617	0,0016677845418219656	-3.6273739337921143	33
Tyms	-1.2178980112075806	0,0016591012061166535	-3.6288437843322754	33
Cbr4	-1.4578111171722412	0,0016035840891222971	-3.638108253479004	33
Casd1	-1.5570930242538452	0,0015879330908612971	-3.6408164501190186	33
Acads	-1.6302180290222168	0,0015751521556234742	-3.6430788040161133	33
Itgb1bp1	-1.63176429271698	0,0015711504699544923	-3.643855094909668	33
Ino80b	-1.4717296361923218	0,0015508370651584706	-3.6473231315612793	33
Runx2os1	-1.9384732246398926	0,001542029327195028	-3.6489083766937256	33
Nr2c2ap	-1.0322716236114502	0,0014296302744755342	-3.6697657108306885	33
Guca1a	-2.763596773147583	0,001417161769782416	-3.672308921813965	33
Pigk	-1.868633508682251	0,0013575587494353703	-3.68381929397583	33
Bcl2l12	-1.658535361289978	0,0013524967500776167	-3.6848926544189453	33
Maz	-1.272276520729065	0,0013450077075727088	-3.6864285469055176	33
Tmem125	-1.717651605606079	0,0013212599973204658	-3.69144868850708	33
B3gnt3	-2.0102810859680176	0,001282678292429478	-3.6991608142852783	33
Zeb2	-2.641188383102417	0,00128148438272023	-3.699540615081787	33
Enoph1	-1.0437917709350586	0,001280822991500484	-3.6997718811035156	33
Rdh14	-1.8368146419525146	0,0012728512419801564	-3.7015388011932373	33
Selenop	-3.189098596572876	0,0012383067034804896	-3.708573818206787	33
Tmem35b	-1.4799786806106567	0,001234813826243148	-3.709350109100342	33
Gnpda2	-1.9549535512924194	0,0012121940612537343	-3.7140896320343018	33
4931406C07Rik	-1.7343398332595825	0,0012105869693508965	-3.7144858837127686	33
Dnajc14	-1.249450922012329	0,0012028132884554113	-3.7162363529205322	33
Rilpl2	-1.2416765689849854	0,0011672074111169497	-3.7243118286132812	33
Igfbp5	-1.4478859901428223	0,0011653510506879942	-3.724774122238159	33
Aadac	-1.6832058429718018	0,001165326953279441	-3.7248404026031494	33
Ngrn	-1.8625954389572144	0,001155150738998128	-3.7272348403930664	33
Pdcd2	-1.268942952156067	0,001106775856491978	-3.7382497787475586	33
Gsta1	-2.562816619873047	0,001104188138809598	-3.738959789276123	33
Myg1	-1.9448964595794678	0,0010792229622831142	-3.745069980621338	33
Mrps22	-1.6465522050857544	0,001064181317126919	-3.748835325241089	33
Tmem30b	-1.1950057744979858	0,0010631784963109807	-3.7491326332092285	33
Ubqln2	-1.1479977369308472	0,0010483245002655753	-3.7529637813568115	33
Plin2	-1.3849729299545288	0,0010376702545113632	-3.7557051181793213	33
Adprm	-1.820986270904541	0,0010232149876774638	-3.75933837890625	33
Nubp2	-1.7687758207321167	0,001017202565214517	-3.7610557079315186	33
Gpr89	-1.0081418752670288	0,0009876632354842668	-3.768784284591675	33
Irf7	-1.3589391708374023	0,0009714148497576623	-3.773045063018799	33
Gpr108	-1.1004759073257446	0,0009517559987598725	-3.7786266803741455	33
Sord	-1.5474201440811157	0,0009389666259052594	-3.782177209854126	33
Folr1	-3.6304595470428467	0,0009029039908106583	-3.7927627563476562	33
Thap1	-1.8017231225967407	0,0008996880456684985	-3.7937700748443604	33
Pdp1	-1.0599521398544312	0,0008868363750602927	-3.7979483604431152	33
Phyhip	-1.2399194240570068	0,0008864047810063986	-3.7981297969818115	33
B3gnt8	-2.3186771869659424	0,0008804421079193987	-3.799863815307617	33
Ctdsp1	-1.4100538492202759	0,0008554013330491793	-3.8071300983428955	33
Tprn	-1.3124738931655884	0,0008548697497694722	-3.807344675064087	33
Ptgr2	-1.9859039783477783	0,0008223761492033868	-3.8174679279327393	33
Znhit6	-1.2405295372009277	0,0008147639274227822	-3.8199450969696045	33
Cxcl10	-1.6170412302017212	0,0008130950228762495	-3.8205726146698	33
Calm4	-2.567206859588623	0,0008038586370983875	-3.8236937522888184	33
Ttc32	-2.249788761138916	0,0007982046660242638	-3.825493812561035	33
Fam207a	-1.2376757860183716	0,0007934390142656061	-3.8270297050476074	33
Gpaa1	-1.3077340126037598	0,000781082671238387	-3.831075668334961	33
Mettl5	-1.3080826997756958	0,0007611593282008082	-3.8375492095947266	33
Spsb3	-1.6428145170211792	0,0007536971109496815	-3.8404555320739746	33
Paqr5	-1.3210699558258057	0,0007506798550224759	-3.841562032699585	33
Shmt2	-2.0402235984802246	0,0007336426079726624	-3.84737491607666	33
Igsf8	-1.191412091255188	0,0007044624572218385	-3.8574321269989014	33
1110012L19Rik	-4.546584606170654	0,0007043847138250218	-3.8575806617736816	33
Fam122a	-1.12645423412323	0,0007014731881845239	-3.858654022216797	33
Psmg2	-1.2924405336380005	0,0007002594743225401	-3.859199047088623	33
Ndufaf4	-1.6250301599502563	0,0006884507637235767	-3.8636579513549805	33
Pclaf	-2.0064167976379395	0,0006827310274826738	-3.865755081176758	33
Cfap36	-1.1579337120056152	0,000667660533323562	-3.8713204860687256	33
Sdhaf1	-2.1904397010803223	0,0006560275057603859	-3.875845432281494	33
Dtd2	-2.1300997734069824	0,0006525813906040243	-3.877249002456665	33
Ctnnbl1	-1.098333477973938	0,0006463082982697572	-3.879660129547119	33
Pofut2	-1.3257808685302734	0,0006049797066375535	-3.8965539932250977	33
Phpt1	-2.709627866744995	0,0005844033494315062	-3.9055376052856445	33
Tmem97	-1.3184434175491333	0,0005798177255950757	-3.9075028896331787	33
Acyp1	-1.2542402744293213	0,0005788550292327868	-3.9079651832580566	33
Gm20559	-1.00649893283844	0,0005756611442857627	-3.909484624862671	33
Zkscan14	-1.725907325744629	0,0005566441518191309	-3.9177746772766113	33
Ttc33	-1.8524574041366577	0,0005338799540722041	-3.928194999694824	33
Hilpda	-1.95627760887146	0,0004955510041735523	-3.947169780731201	33
Syt8	-1.26522958278656	0,00048704523089014356	-3.9514963626861572	33
Cenpw	-1.5006332397460938	0,0004825612476617894	-3.9538910388946533	33
Tmem141	-2.2128095626831055	0,00047950559037817156	-3.955591917037964	33
Lin37	-2.2853686809539795	0,0004787997667351036	-3.9560048580169678	33
Tma16	-1.3370630741119385	0,0004693951123007623	-3.960926055908203	33
Wbp1	-2.602870464324951	0,0004680020723279456	-3.961817741394043	33
Sphk2	-1.0451549291610718	0,0004666983174598555	-3.9625444412231445	33
Tor2a	-1.7287819385528564	0,00046639743521526347	-3.962759017944336	33
Ptges2	-2.760843515396118	0,0004386398357416067	-3.977985143661499	33
Ly6d	-1.9752144813537598	0,00042401299654388954	-3.9862256050109863	33
Mrps30	-2.512460470199585	0,0004235316621667576	-3.986555814743042	33
Galk2	-1.2863787412643433	0,000413981627922694	-3.9924514293670654	33
Ciao1	-1.3306622505187988	0,00039926894513863596	-4.001567363739014	33
Tspyl1	-1.0447794198989868	0,00039225819397268805	-4.005877494812012	33
Il1a	-1.3132411241531372	0,00039073571190781516	-4.006917953491211	33
Mtfr1l	-1.0206156969070435	0,0003875895201990405	-4.008998394012451	33
Cln5	-1.5223723649978638	0,00037637341605373806	-4.0161824226379395	33
Pusl1	-2.2886288166046143	0,0003759170015810195	-4.016529083251953	33
Znhit3	-1.8962417840957642	0,0003658746760332011	-4.023151397705078	33
Tcn2	-1.9312772750854492	0,0003619004191540555	-4.025843143463135	33
Ttc5	-1.7600222826004028	0,00034970404348921115	-4.034265041351318	33
Sf3a2	-1.0905888080596924	0,00034713932059647363	-4.036114692687988	33
Spryd3	-1.0264016389846802	0,0003446973308333888	-4.037832260131836	33
Ripply3	-2.7780392169952393	0,00034280211644578256	-4.039186477661133	33
Gnptg	-1.1658568382263184	0,0003298086581038887	-4.048665523529053	33
Pigh	-1.0593358278274536	0,0003223511778172553	-4.054197788238525	33
Cyb561	-1.5036821365356445	0,0003214795284576039	-4.054891109466553	33
Ilk	-1.3918566703796387	0,00031381558679769025	-4.060952186584473	33
Kcnk7	-1.6654932498931885	0,0003131357276765171	-4.061629295349121	33
Surf2	-1.4871479272842407	0,0003131357276765171	-4.0616455078125	33
Ccdc43	-2.510111093521118	0,0003064624167396969	-4.067028999328613	33
Tubg1	-1.8140801191329956	0,0002959567382546887	-4.075517654418945	33
Tfip11	-1.414470911026001	0,000288650716106075	-4.081693649291992	33
Coa4	-4.259178161621094	0,000288397985414263	-4.081957817077637	33
Ttc36	-4.102633953094482	0,00028671520634038054	-4.083378314971924	33
Scoc	-1.7760077714920044	0,0002862946041831757	-4.083840370178223	33
Rhno1	-1.339931845664978	0,00028452941289743006	-4.085458755493164	33
Mpg	-1.5734916925430298	0,00027785883024308557	-4.091024398803711	33
Ccpg1	-1.0918519496917725	0,00027767436850535893	-4.091238975524902	33
Tarbp2	-1.216025710105896	0,0002598184392522573	-4.107109069824219	33
Thoc3	-1.5230618715286255	0,00025215356711592667	-4.114325523376465	33
Cdkn2c	-1.1016992330551147	0,00024682890262862244	-4.11961030960083	33
Rcbtb2	-1.4069393873214722	0,0002397053778333563	-4.126777172088623	33
Gm5617	-2.6892049312591553	0,00023900682463351883	-4.127569675445557	33
Slc35b2	-1.1045387983322144	0,00023193576018876085	-4.134654521942139	33
F8a	-2.636718511581421	0,00023031247961037235	-4.136388301849365	33
Grhpr	-2.767984390258789	0,0002298932225657216	-4.136867523193359	33
Trmt6	-1.1391271352767944	0,00022445932348043963	-4.142779350280762	33
Gyg	-1.836251974105835	0,0002229820666294261	-4.14441442489624	33
1500011B03Rik	-1.7748361825942993	0,00021852655886629973	-4.149401664733887	33
Ppp1r18	-1.400796890258789	0,00021801757054328006	-4.149996280670166	33
Haus7	-2.3115594387054443	0,00021395456732322708	-4.154603481292725	33
Pex19	-1.529342770576477	0,00021166939870373392	-4.157179832458496	33
Endog	-1.7938166856765747	0,0001919458145621282	-4.180448055267334	33
Eif2b1	-1.645434856414795	0,00018744748082644077	-4.1858978271484375	33
Krtdap	-2.708970546722412	0,00018341403587099445	-4.191050052642822	33
Ppox	-2.1267848014831543	0,00017989954681241216	-4.195707321166992	33
Ppif	-1.3955491781234741	0,00017732181726736016	-4.199158668518066	33
Igfbp4	-1.7460726499557495	0,00017540940178730334	-4.20173454284668	33
Mis12	-1.4226021766662598	0,00017461340404949599	-4.202824592590332	33
Gm14164	-1.3540228605270386	0,00017293063203510122	-4.205136775970459	33
Dkc1	-1.3599412441253662	0,00017288861540793756	-4.205252170562744	33
Bpnt1	-1.644700050354004	0,00017280875868745532	-4.205417633056641	33
Pacsin3	-1.120924711227417	0,0001671165922606256	-4.213410377502441	33
Wipi1	-1.7635482549667358	0,00016244517120749094	-4.220048904418945	33
Cog8	-1.4429243803024292	0,0001591497422072848	-4.22497034072876	33
Nphp1	-1.4121612310409546	0,00015707766612818754	-4.228041648864746	33
Mospd1	-1.337836742401123	0,00015366717897746535	-4.233160972595215	33
Tap1	-1.345749020576477	0,00014870305599183303	-4.240839958190918	33
Mfsd5	-1.3191231489181519	0,00014798986437146322	-4.241979598999023	33
Akr1b10	-1.3285845518112183	0,0001464833502263152	-4.244456768035889	33
Spc24	-1.942599892616272	0,00014564445778952206	-4.245926380157471	33
Ccdc115	-1.2741483449935913	0,0001432214417971989	-4.249807357788086	33
Tpgs1	-1.7788710594177246	0,0001391185314237575	-4.256677150726318	33
9130401M01Rik	-2.0316972732543945	0,00013470838763888745	-4.264240741729736	33
Ift27	-3.262390613555908	0,00013388739220534688	-4.2657270431518555	33
Emp3	-3.268883228302002	0,00013173199411511128	-4.26969051361084	33
Tmem242	-1.725731372833252	0,00013153735892848447	-4.2701029777526855	33
Utp23	-2.5827488899230957	0,0001306608050198066	-4.27183723449707	33
Apoo	-1.3845925331115723	0,00012635287302829333	-4.279730796813965	33
Sigmar1	-1.0677622556686401	0,00012606597037081362	-4.28035831451416	33
Eif2ak2	-1.1263673305511475	0,00012016576458629314	-4.291621208190918	33
Cd2bp2	-1.8424832820892334	0,00011980591356994223	-4.2923479080200195	33
Mgst2	-3.0670151710510254	0,00011895035662063987	-4.293999195098877	33
Ccnq	-1.9882475137710571	0,00011895035662063987	-4.294032096862793	33
Tmem54	-3.305534601211548	0,00011892708096038062	-4.294164180755615	33
Dbr1	-1.2444225549697876	0,00011885351907064764	-4.294362545013428	33
Kti12	-2.941246509552002	0,00011740293926825402	-4.297268867492676	33
Mri1	-1.1394591331481934	0,00011678099071518336	-4.2985076904296875	33
Parp2	-1.468471646308899	0,00010899225767143016	-4.31479024887085	33
1300002E11Rik	-2.0920846462249756	0,00010612146439785636	-4.321016311645508	33
Tsr3	-1.8376426696777344	0,00010518566952691056	-4.323030948638916	33
Cmtm7	-1.1531615257263184	0,00010000701219164318	-4.334822177886963	33
Cdk5	-2.312249183654785	9.87242e+10	-4.337843894958496	33
Birc5	-1.7073041200637817	9.77608e+10	-4.340304851531982	33
Cat	-1.849075436592102	9.49714e+08	-4.34684419631958	33
1700021F05Rik	-2.605273962020874	9.43401e+09	-4.3484296798706055	33
Hist1h1e	-1.2542331218719482	9.38024e+10	-4.3498663902282715	33
Cdca3	-2.120495557785034	9.31014e+10	-4.351633548736572	33
Bdh1	-1.1495048999786377	9.29031e+09	-4.352161884307861	33
Cxcl1	-1.7382193803787231	9.21202e+10	-4.354077339172363	33
Mrpl19	-2.0104098320007324	8.55172e+10	-4.370954990386963	33
Acta2	-3.191065549850464	8.42608e+10	-4.374307155609131	33
Dhrs7b	-1.3132598400115967	7.78602e+10	-4.392059803009033	33
Cenpq	-1.2133694887161255	7.57857e+10	-4.398169994354248	33
Rgs2	-1.1718478202819824	7.56917e+10	-4.398500442504883	33
Exosc8	-1.6290537118911743	7.52535e+10	-4.39985466003418	33
Lemd2	-1.1804163455963135	7.39482e+10	-4.403983116149902	33
Rnaseh2b	-1.3700889348983765	7.37928e+10	-4.4045610427856445	33
Abhd4	-1.3286657333374023	7.34753e+10	-4.405618190765381	33
Pcolce	-2.8810672760009766	6.86849e+10	-4.42051362991333	33
Dbp	-1.0836470127105713	6.66754e+10	-4.427168846130371	33
Rangrf	-1.5559858083724976	6.5648e+10	-4.43088436126709	33
Clcf1	-1.1251894235610962	6.56464e+09	-4.43095064163208	33
Zfp954	-1.0833019018173218	6.55193e+10	-4.431429386138916	33
Faap20	-1.8738470077514648	6.53824e+10	-4.431941509246826	33
Mad2l1bp	-1.9057472944259644	6.38804e+10	-4.437192916870117	33
Uckl1	-1.703464150428772	6.36198e+10	-4.43813419342041	33
3110040N11Rik	-1.7517900466918945	6.32518e+09	-4.439505100250244	33
Scnm1	-1.700929045677185	6.14727e+10	-4.44576358795166	33
Klk8	-3.166367769241333	6.04732e+10	-4.449347496032715	33
Sh3bgrl	-1.7473446130752563	5.80525e+11	-4.458479881286621	33
Gpr137b	-2.725367784500122	5.68004e+09	-4.463335037231445	33
Zfp637	-3.227691173553467	5.56729e+11	-4.467810153961182	33
Scpep1	-2.6982529163360596	5.53404e+11	-4.469213962554932	33
Ntpcr	-2.9790263175964355	5.52921e+09	-4.469461441040039	33
Tmem106c	-3.737097978591919	5.51288e+10	-4.470155239105225	33
Cyp2a5	-1.7000006437301636	5.50467e+11	-4.470534801483154	33
Pes1	-1.3737989664077759	5.12784e+11	-4.48604154586792	33
Cyba	-1.8695855140686035	4.7502e+11	-4.502869606018066	33
Gem	-1.2250397205352783	4.60172e+10	-4.509855270385742	33
Ssx2ip	-1.1153703927993774	4.48975e+11	-4.515321254730225	33
Farsa	-1.0498734712600708	4.45318e+09	-4.517236709594727	33
Ly6c1	-2.4130825996398926	4.21927e+09	-4.528895854949951	33
Cinp	-1.2997063398361206	4.21587e+10	-4.52912712097168	33
Hist1h1a	-1.6751638650894165	4.08787e+11	-4.535914421081543	33
Gfer	-2.0601205825805664	4.07075e+11	-4.536888599395752	33
Pmf1	-1.4311329126358032	4.01967e+10	-4.539794921875	33
Smim26	-3.41447114944458	4.00784e+10	-4.540538311004639	33
Hist1h4d	-1.8005269765853882	3.904e+09	-4.546252250671387	33
Dnase1l1	-1.5925155878067017	3.82819e+09	-4.550562381744385	33
Qdpr	-1.4416707754135132	3.8229e+10	-4.550975322723389	33
1190007I07Rik	-2.8143606185913086	3.82281e+11	-4.551041126251221	33
Thap11	-2.0930118560791016	3.77433e+11	-4.554030418395996	33
Isca2	-1.3696116209030151	3.65249e+11	-4.561412334442139	33
Gatd1	-1.4738160371780396	3.55767e+10	-4.567175388336182	33
Srm	-1.8629199266433716	3.52828e+10	-4.568975448608398	33
Tfam	-1.4555994272232056	3.36234e+10	-4.5794291496276855	33
Ppp5c	-1.6173704862594604	3.27714e+11	-4.584977626800537	33
Phlda2	-1.2963740825653076	3.26516e+10	-4.585803508758545	33
Tmem60	-1.2296749353408813	3.24288e+11	-4.587355613708496	33
Mcm7	-1.034547209739685	3.14919e+10	-4.593779563903809	33
Nol12	-1.5418645143508911	3.14861e+11	-4.593878746032715	33
Elf5	-1.7400888204574585	3.08592e+10	-4.598255157470703	33
Hsd17b11	-1.0704058408737183	3.01821e+11	-4.60324239730835	33
Nmi	-1.666206955909729	2.89372e+11	-4.612308502197266	33
Arl4d	-1.324643611907959	2.83485e+10	-4.616882801055908	33
Mrpl3	-1.0943914651870728	2.80555e+11	-4.619162082672119	33
Tspan17	-2.2768943309783936	2.80302e+10	-4.619409561157227	33
Ogfr	-1.6954292058944702	2.79821e+11	-4.619888782501221	33
Bik	-1.9313790798187256	2.76669e+10	-4.622299671173096	33
Irf3	-1.1220237016677856	2.55503e+11	-4.639143943786621	33
Pja1	-1.9704043865203857	2.52878e+11	-4.64152193069458	33
Mrpl39	-2.067362070083618	2.42841e+11	-4.65017557144165	33
Plekhg1	-1.3240325450897217	2.41414e+11	-4.651463508605957	33
Tmem120a	-1.4287524223327637	2.41177e+10	-4.651727676391602	33
Gins4	-1.504164218902588	2.28379e+11	-4.663188457489014	33
Gpatch11	-1.7978184223175049	2.28313e+11	-4.663320541381836	33
Klf16	-1.1351487636566162	2.19969e+11	-4.671462059020996	33
Racgap1	-1.3628883361816406	2.18419e+10	-4.673097133636475	33
Rpl36a-ps1	-3.031477451324463	2.12532e+11	-4.679008960723877	33
Thumpd1	-2.051853656768799	2.10211e+11	-4.681321144104004	33
Wdr83	-3.141465425491333	2.04691e+11	-4.68720006942749	33
Rpp25l	-2.811220407485962	2.04027e+11	-4.687926769256592	33
Grb7	-1.7110697031021118	1.99447e+11	-4.692633152008057	33
Muc4	-1.2528419494628906	1.99281e+09	-4.692897319793701	33
Cdca8	-1.8941209316253662	1.97685e+11	-4.694631576538086	33
Tsnax	-2.3933513164520264	1.86514e+10	-4.70718240737915	33
Prkra	-2.119887590408325	1.86514e+10	-4.70718240737915	33
Naga	-1.023504614830017	1.83079e+10	-4.711277484893799	33
Hacd4	-1.4451475143432617	1.73917e+11	-4.722094535827637	33
Akr7a5	-1.7829784154891968	1.73857e+11	-4.722226619720459	33
Tlcd1	-1.0285636186599731	1.64186e+10	-4.734034061431885	33
Pdcl	-1.5125510692596436	1.623e+10	-4.736560821533203	33
Cfap298	-1.4098091125488281	1.60347e+11	-4.7391862869262695	33
Rfc2	-1.0292507410049438	1.58675e+11	-4.741383075714111	33
Mpp1	-2.034759521484375	1.58658e+11	-4.7414655685424805	33
C1qtnf4	-2.4249179363250732	1.56978e+11	-4.743744373321533	33
Ltbr	-1.2222596406936646	1.52394e+11	-4.74998664855957	33
Gdf15	-1.8181111812591553	1.49926e+11	-4.753471374511719	33
Sept8	-2.5123751163482666	1.46363e+11	-4.75857400894165	33
Araf	-1.400838851928711	1.45827e+11	-4.7594990730285645	33
Cgnl1	-1.1920398473739624	1.43994e+11	-4.762174129486084	33
Tirap	-1.3042707443237305	1.40072e+11	-4.767987251281738	33
Timm10	-2.004155158996582	1.37086e+11	-4.772511959075928	33
Sac3d1	-2.332737445831299	1.36242e+10	-4.7738165855407715	33
Spcs3	-1.7631794214248657	1.34227e+11	-4.776937961578369	33
Phf11d	-2.270277976989746	1.28846e+11	-4.785591125488281	33
Gstm5	-2.7538957595825195	1.27788e+11	-4.787308692932129	33
Dynlt1f	-3.6469879150390625	1.23997e+10	-4.793534278869629	33
Eef1akmt2	-2.5564825534820557	1.19525e+10	-4.801262855529785	33
Rrp15	-1.4184266328811646	1.19067e+11	-4.802155017852783	33
Igfbp7	-2.146836757659912	1.18946e+11	-4.802419185638428	33
Dtd1	-1.1698652505874634	1.16987e+11	-4.805804252624512	33
Isoc1	-1.8355602025985718	1.13056e+11	-4.813004493713379	33
Crcp	-1.4470124244689941	1.11118e+09	-4.816753387451172	33
Lyrm2	-1.6924809217453003	1.09504e+11	-4.819808483123779	33
Mzt2	-2.1455867290496826	1.07692e+11	-4.8232598304748535	33
Nqo1	-1.1627452373504639	1.05208e+11	-4.828032493591309	33
Aspscr1	-1.1280896663665771	1.03584e+11	-4.831252574920654	33
Fundc1	-1.767939805984497	1.03356e+11	-4.831814289093018	33
Cdkn2aipnl	-1.229994297027588	9.63543e+09	-4.846065998077393	33
Pmp22	-2.0763721466064453	9.28976e+08	-4.85349702835083	33
Copg1	-1.1791013479232788	9.24377e+09	-4.8546037673950195	33
Nudt1	-2.562831401824951	9.16378e+09	-4.856387138366699	33
Cnot8	-1.317523717880249	8.69844e+09	-4.866824150085449	33
Rae1	-1.16083824634552	8.57485e+09	-4.869714260101318	33
Cbr3	-1.3600796461105347	8.34058e+09	-4.875246047973633	33
Rbck1	-1.472867727279663	8.21735e+09	-4.8783674240112305	33
Trim27	-1.5045720338821411	7.9897e+09	-4.884213447570801	33
Upk1b	-1.992529273033142	7.8776e+09	-4.887119770050049	33
Alad	-1.1535111665725708	7.69362e+09	-4.8921403884887695	33
Trappc13	-1.109434962272644	7.47457e+09	-4.898250579833984	33
Gmppb	-1.837998390197754	6.90377e+09	-4.914268970489502	33
Abraxas2	-1.0837323665618896	6.80751e+09	-4.917142391204834	33
Rrp7a	-1.39126455783844	6.74018e+10	-4.9192728996276855	33
Tpp1	-1.496650218963623	6.59676e+09	-4.923665523529053	33
Naf1	-1.052141547203064	6.55386e+09	-4.925003528594971	33
Mpv17l2	-5.394665241241455	6.42541e+08	-4.928933620452881	33
2210016L21Rik	-1.6924076080322266	6.20246e+10	-4.935952186584473	33
Gpalpp1	-1.2075603008270264	6.17247e+09	-4.936959743499756	33
A430005L14Rik	-1.003913402557373	6.06456e+09	-4.940460681915283	33
Hist1h2ap	-2.636298418045044	6.02601e+09	-4.941781520843506	33
Coa6	-1.8786141872406006	6.00279e+09	-4.94264030456543	33
Sdf2l1	-2.113858461380005	5.80502e+09	-4.949410915374756	33
Pkig	-1.5342098474502563	5.79454e+09	-4.94982385635376	33
Brcc3	-1.1825766563415527	5.60338e+09	-4.956594944000244	33
Msl3	-1.0611058473587036	5.40509e+09	-4.964207649230957	33
Hist1h2ae	-2.4023752212524414	5.39565e+08	-4.964670181274414	33
Ube2c	-2.536614179611206	5.05158e+09	-4.977997303009033	33
Wdr75	-1.2217817306518555	5.01034e+10	-4.979830265045166	33
Pigc	-1.5537974834442139	4.99102e+10	-4.980639457702637	33
Ift22	-3.3112616539001465	4.76792e+09	-4.9900360107421875	33
1110038F14Rik	-1.5078202486038208	4.71702e+10	-4.992232322692871	33
Actr1b	-1.1141390800476074	4.69869e+08	-4.993107318878174	33
Keap1	-1.2786699533462524	4.66085e+09	-4.9947919845581055	33
Yae1d1	-1.0804169178009033	4.65636e+09	-4.995039463043213	33
Glrx	-1.432537317276001	4.63399e+09	-4.996030330657959	33
Cdc20	-1.788771390914917	4.63389e+08	-4.996096611022949	33
Mrps11	-2.8439443111419678	4.61914e+09	-4.996773719787598	33
Ctsz	-2.0242693424224854	4.49349e+09	-5.002338886260986	33
B4galnt1	-1.218169927597046	4.45953e+08	-5.003924369812012	33
Tmem70	-1.460720181465149	4.213e+09	-5.015302658081055	33
Stxbp2	-1.2539172172546387	4.213e+09	-5.015335559844971	33
Tmem106b	-1.7521356344223022	4.09898e+10	-5.020884037017822	33
Lgals1	-3.235792636871338	4.0806e+09	-5.021809101104736	33
Fuca2	-1.8306015729904175	4.06922e+09	-5.022469520568848	33
Senp3	-1.1562726497650146	4.00384e+10	-5.025640487670898	33
Arhgef16	-1.0124289989471436	3.83798e+09	-5.033814907073975	33
Alkbh7	-1.7202616930007935	3.68239e+10	-5.0419230461120605	33
Chmp6	-3.1847925186157227	3.62396e+09	-5.045044422149658	33
Vps51	-1.211913824081421	3.38661e+09	-5.058536529541016	33
Adprhl2	-1.3896191120147705	3.16668e+10	-5.071698188781738	33
Oxa1l	-2.711545705795288	3.14462e+10	-5.073151588439941	33
Coq2	-1.0486350059509277	3.12651e+10	-5.074373245239258	33
Hscb	-1.5454524755477905	3.05038e+10	-5.079245090484619	33
Pigt	-1.415448546409607	2.98563e+09	-5.083505630493164	33
Spink2	-1.2221041917800903	2.93003e+10	-5.087320327758789	33
Ppp2r5b	-1.9620567560195923	2.88315e+10	-5.090441703796387	33
Zfp511	-1.4735695123672485	2.87306e+10	-5.091168403625488	33
Ebag9	-1.2110775709152222	2.84083e+10	-5.093480110168457	33
Prss22	-1.9221991300582886	2.79033e+10	-5.097014427185059	33
Gla	-1.081362009048462	2.7522e+10	-5.0998053550720215	33
Pllp	-2.6934423446655273	2.70122e+10	-5.1036529541015625	33
Psmg3	-2.508423328399658	2.66177e+09	-5.1065592765808105	33
Gm44501	-1.290215015411377	2.61755e+09	-5.109911918640137	33
Trnt1	-1.0021377801895142	2.60995e+09	-5.110522747039795	33
Alg14	-1.258704662322998	2.58718e+07	-5.112240314483643	33
Bckdk	-1.2236473560333252	2.56325e+09	-5.1140570640563965	33
Acat2	-1.3454346656799316	2.3949e+09	-5.127301216125488	33
B3gat3	-1.0130770206451416	2.35692e+10	-5.130373001098633	33
Gm14137	-1.014765977859497	2.33915e+10	-5.131858825683594	33
Nup62	-1.7495349645614624	2.32764e+10	-5.13284969329834	33
Mrpl49	-1.898045539855957	2.25922e+10	-5.138646125793457	33
Mab21l4	-3.044394016265869	2.20909e+10	-5.142923355102539	33
Rfk	-1.720461368560791	2.18465e+10	-5.14513635635376	33
Zfand1	-2.093641519546509	2.06791e+08	-5.15587043762207	33
Czib	-1.1679576635360718	2.02278e+10	-5.160065174102783	33
Clec2d	-1.5270445346832275	1.9722e+10	-5.16505241394043	33
Vim	-3.8975489139556885	1.88272e+10	-5.174102306365967	33
Cenpa	-1.8980846405029297	1.78828e+10	-5.18407678604126	33
Pex2	-1.3245739936828613	1.73781e+09	-5.1896586418151855	33
2010320M18Rik	-2.4990739822387695	1.66191e+10	-5.198278903961182	33
Wdr74	-1.9527485370635986	1.57272e+09	-5.208897590637207	33
Dpp3	-1.4355357885360718	1.52571e+10	-5.215023994445801	33
Zcchc9	-1.1499230861663818	1.51322e+09	-5.216609477996826	33
Phyh	-2.3340868949890137	1.48398e+10	-5.220473766326904	33
Prcc	-1.0029326677322388	1.45498e+10	-5.224189281463623	33
Klhdc2	-2.192113161087036	1.38277e+10	-5.233850002288818	33
Ehd2	-1.6510294675827026	1.37178e+09	-5.235385894775391	33
Amdhd2	-1.2487709522247314	1.35287e+10	-5.238011837005615	33
Agpat2	-1.304219126701355	1.33983e+10	-5.239861488342285	33
Lsm10	-2.422361373901367	1.31739e+10	-5.2431640625	33
Anapc15	-1.258856177330017	1.2616e+09	-5.251388072967529	33
Prrg2	-1.4121812582015991	1.25548e+09	-5.252346038818359	33
Sparc	-2.5637435913085938	1.25343e+10	-5.25270938873291	33
Lypla2	-1.610126256942749	1.23148e+10	-5.2562103271484375	33
Sf3a1	-1.2608591318130493	1.16769e+10	-5.266300201416016	33
Gstm2	-3.7216956615448	1.16073e+10	-5.26752233505249	33
Fam98b	-2.2779979705810547	1.13909e+10	-5.271039962768555	33
Hist1h4i	-2.1046829223632812	1.12286e+09	-5.273797988891602	33
Acadvl	-1.1996920108795166	1.04285e+10	-5.287900924682617	33
Tsta3	-1.908927321434021	9.82859e+07	-5.299229621887207	33
Maged1	-1.2910135984420776	9.68717e+07	-5.301938056945801	33
Ublcp1	-1.2807544469833374	9.46061e+08	-5.306380271911621	33
Ruvbl1	-1.1893144845962524	9.16145e+08	-5.312424182891846	33
Smim19	-2.465797185897827	9.13804e+08	-5.312952995300293	33
AI837181	-1.9551587104797363	9.07017e+08	-5.314373016357422	33
Derl2	-1.0236483812332153	8.32345e+08	-5.33030891418457	33
Pih1d1	-1.8363051414489746	8.16356e+08	-5.333892822265625	33
Slc48a1	-1.7786927223205566	7.97972e+08	-5.33808708190918	33
Surf1	-1.6594047546386719	7.97665e+08	-5.338219165802002	33
Timm44	-1.2479463815689087	7.82678e+08	-5.3417205810546875	33
Rnase4	-2.231384038925171	7.80154e+08	-5.342430591583252	33
Arfip1	-2.3260550498962402	7.75106e+08	-5.3436689376831055	33
Ppp1r35	-2.2644450664520264	7.71073e+08	-5.344676494598389	33
Chchd5	-2.9598991870880127	7.63486e+08	-5.346591949462891	33
Psme3	-1.1279487609863281	7.48627e+08	-5.350274562835693	33
Tmem167b	-1.554020643234253	7.18583e+08	-5.358119010925293	33
Ufsp2	-1.982116937637329	6.80455e+08	-5.368275165557861	33
Noc2l	-1.1087734699249268	6.72007e+08	-5.37065315246582	33
Bok	-1.1555945873260498	6.33084e+08	-5.381651401519775	33
Bace2	-1.179452657699585	6.22812e+08	-5.38465690612793	33
Tipin	-2.1301891803741455	6.22628e+08	-5.384772777557373	33
Slc35e4	-1.0686136484146118	5.65077e+08	-5.402690410614014	33
Pycr2	-2.4765608310699463	5.2028e+08	-5.41766881942749	33
Mrpl46	-1.7733657360076904	5.14846e+08	-5.419733047485352	33
Fdx2	-1.1665565967559814	4.64491e+09	-5.438790321350098	33
Adprh	-1.9168673753738403	4.6058e+09	-5.440359115600586	33
Jagn1	-1.3622612953186035	4.35466e+08	-5.450713634490967	33
Mtx1	-1.0679160356521606	4.25381e+09	-5.454941272735596	33
Cib2	-1.497576117515564	4.0465e+08	-5.4644365310668945	33
Tmed4	-2.4679629802703857	3.98969e+09	-5.467194557189941	33
Crnkl1	-1.0447205305099487	3.95741e+09	-5.468697547912598	33
Tmem222	-1.428022861480713	3.93044e+08	-5.470035076141357	33
Exosc3	-1.0150703191757202	3.91129e+08	-5.4710259437561035	33
Dnajc30	-1.2242783308029175	3.77026e+09	-5.477780342102051	33
Maf1	-1.4203764200210571	3.67347e+08	-5.482569217681885	33
Erlec1	-1.3014874458312988	3.54819e+08	-5.488828182220459	33
Armc1	-1.368138074874878	3.00727e+09	-5.518850803375244	33
Magohb	-1.544838786125183	2.91245e+08	-5.5247297286987305	33
2810004N23Rik	-1.2560230493545532	2.82063e+08	-5.5304765701293945	33
Fam136a	-1.4560891389846802	2.79461e+08	-5.532227039337158	33
Cryab	-1.6216505765914917	2.67893e+09	-5.539823532104492	33
Mrpl22	-2.3126254081726074	2.39012e+08	-5.560267925262451	33
Prom1	-1.0214276313781738	2.33324e+09	-5.564594745635986	33
Pinx1	-1.228349208831787	2.17059e+09	-5.577558517456055	33
Nit2	-1.6657772064208984	2.13333e+09	-5.580696105957031	33
Polr1c	-1.3033840656280518	2.13126e+09	-5.58092737197876	33
Urod	-5.156118869781494	2.1183e+08	-5.582050323486328	33
Zmpste24	-2.452136278152466	2.114e+09	-5.582529067993164	33
Maip1	-2.6264102458953857	2.03499e+09	-5.5893988609313965	33
St6galnac2	-1.0557199716567993	1.98777e+09	-5.593725681304932	33
Naprt	-1.7139792442321777	1.90592e+09	-5.6012067794799805	33
Coq7	-2.167496919631958	1.89736e+08	-5.602048873901367	33
Srxn1	-1.3098684549331665	1.83044e+08	-5.60847282409668	33
Smim12	-2.201528787612915	1.81639e+09	-5.610041618347168	33
Xpa	-1.4501510858535767	1.65272e+09	-5.626737594604492	33
Flot1	-2.231701612472534	1.51836e+08	-5.641979694366455	33
Mrps9	-1.0902129411697388	1.50426e+09	-5.64364767074585	33
Ddx18	-1.381666660308838	1.47063e+09	-5.647727012634277	33
Gnl1	-1.3624690771102905	1.47063e+09	-5.647743225097656	33
N4bp3	-1.1423019170761108	1.43422e+09	-5.652350902557373	33
1600014C10Rik	-1.8080685138702393	1.42924e+09	-5.653011322021484	33
Smpdl3a	-2.580867290496826	1.42715e+09	-5.653325080871582	33
Selenbp1	-1.7408638000488281	1.42562e+09	-5.653573036193848	33
Creg1	-1.8237006664276123	1.35066e+09	-5.663349151611328	33
Ifi209	-1.7711728811264038	1.34506e+08	-5.664125442504883	33
Bola1	-1.3823109865188599	1.32634e+09	-5.666718006134033	33
Cdk5rap3	-1.5257340669631958	1.31102e+09	-5.668898105621338	33
Vasn	-1.36092209815979	1.30848e+09	-5.669294357299805	33
Ccdc107	-2.9153385162353516	1.28893e+09	-5.671936511993408	33
Gdpd1	-1.3975954055786133	1.26373e+09	-5.675569534301758	33
Tm9sf1	-1.1558003425598145	1.23914e+08	-5.6791863441467285	33
Gps1	-1.8597679138183594	1.23816e+09	-5.679384231567383	33
Phb	-2.107337236404419	1.21444e+08	-5.682819366455078	33
Ccndbp1	-1.3326332569122314	1.14526e+09	-5.693090915679932	33
Vamp7	-2.5693695545196533	1.1343e+09	-5.694858074188232	33
Idnk	-1.9543136358261108	1.10877e+09	-5.69880485534668	33
Tpst2	-1.1686457395553589	1.05962e+08	-5.706880569458008	33
Stk16	-2.610452651977539	1.0455e+09	-5.709258556365967	33
Ninj1	-2.1649248600006104	1.03303e+09	-5.711554050445557	33
Imp4	-1.333061933517456	1.02373e+09	-5.713155746459961	33
H2-T22	-2.13228440284729	9.85567e+07	-5.719728469848633	33
Pop4	-2.4707791805267334	9.69841e+07	-5.722601890563965	33
Hdhd2	-1.641770839691162	9.64184e+07	-5.723658561706543	33
Sox15	-2.3063032627105713	9.49266e+06	-5.726466178894043	33
Edem2	-1.2915829420089722	9.1118e+07	-5.733633041381836	33
Akr1b7	-2.729740619659424	8.31359e+07	-5.749536514282227	33
Rbfa	-2.7332592010498047	8.30454e+07	-5.749783992767334	33
2510002D24Rik	-1.237087607383728	8.27042e+07	-5.750543594360352	33
Pef1	-1.2352639436721802	8.22666e+07	-5.751567363739014	33
Stambp	-1.6033642292022705	8.1593e+07	-5.753020763397217	33
Slc50a1	-1.5332163572311401	8.06944e+07	-5.755019187927246	33
Trappc5	-1.2181564569473267	7.93941e+07	-5.757826328277588	33
Gng10	-2.3324058055877686	7.82562e+07	-5.7605180740356445	33
Dnpep	-1.1428920030593872	7.75006e+07	-5.762218952178955	33
Arg1	-1.4886518716812134	6.98919e+07	-5.780202865600586	33
Txndc15	-1.6122480630874634	6.92013e+06	-5.781937122344971	33
Pnpla2	-1.295782446861267	6.49026e+06	-5.792968273162842	33
Apool	-1.9475153684616089	6.20033e+07	-5.800763130187988	33
Creld2	-2.1309680938720703	6.14007e+07	-5.802464008331299	33
Gm14325	-2.1491692066192627	5.6856e+08	-5.815659046173096	33
Med9	-2.4895613193511963	5.33165e+07	-5.8265910148620605	33
Seh1l	-1.0556799173355103	5.32051e+07	-5.8270039558410645	33
Psmg4	-2.3706552982330322	5.27633e+08	-5.8285231590271	33
Mrpl45	-1.7900772094726562	5.14526e+07	-5.832784175872803	33
Tmem41a	-1.8500721454620361	5.12841e+07	-5.833395004272461	33
Slc39a1	-1.8323659896850586	5.00786e+07	-5.837424278259277	33
Ppic	-2.807386875152588	4.7085e+08	-5.8479437828063965	33
Tjp3	-1.0249055624008179	4.5742e+07	-5.85294771194458	33
Nsdhl	-1.0285331010818481	4.31546e+07	-5.86293888092041	33
Aimp2	-2.342564105987549	4.09737e+08	-5.871922492980957	33
Abcf2	-1.124350666999817	3.84015e+08	-5.882722854614258	33
Hgs	-1.2663017511367798	3.8332e+08	-5.88308572769165	33
Mthfd2l	-1.2603979110717773	3.75013e+08	-5.886900901794434	33
Tmem219	-2.0826914310455322	3.63596e+07	-5.892201900482178	33
Commd9	-3.013460397720337	3.62285e+08	-5.892862319946289	33
Wdr18	-1.8097482919692993	3.47573e+07	-5.89989709854126	33
Prpsap1	-1.2116159200668335	3.45344e+07	-5.901086330413818	33
Cyp2j6	-1.4909855127334595	3.40937e+08	-5.903332233428955	33
Zfp560	-2.0522072315216064	3.40557e+07	-5.903580188751221	33
Fbxo3	-1.136519193649292	3.33693e+07	-5.907064437866211	33
Gale	-2.434727191925049	3.11856e+07	-5.918591499328613	33
Asnsd1	-2.9552412033081055	2.9783e+06	-5.926220893859863	33
Dcaf4	-1.2212989330291748	2.95314e+08	-5.927806377410889	33
Cers2	-1.6980290412902832	2.93003e+08	-5.929160118103027	33
Ephx1	-1.2714471817016602	2.92528e+07	-5.929490566253662	33
Epn3	-1.3451768159866333	2.87275e+07	-5.932528972625732	33
Bicdl2	-1.2893797159194946	2.61817e+08	-5.94831657409668	33
Smim22	-2.0194649696350098	2.55211e+08	-5.952626705169678	33
Tpbg	-1.2246661186218262	2.49016e+08	-5.956838130950928	33
Ssbp4	-1.963915467262268	2.30773e+07	-5.9695210456848145	33
Exosc4	-2.7798900604248047	2.28862e+08	-5.970941066741943	33
Vps4a	-1.9756194353103638	2.17479e+07	-5.979578018188477	33
Mitd1	-1.2869248390197754	2.17278e+08	-5.979792594909668	33
Cald1	-1.73118257522583	2.09273e+08	-5.985969066619873	33
Snapin	-1.318279504776001	1.92699e+08	-5.999510288238525	33
Bloc1s4	-1.9180660247802734	1.90899e+08	-6.001162052154541	33
Cysrt1	-3.3821263313293457	1.89909e+07	-6.00206995010376	33
Stard3nl	-2.041919708251953	1.88381e+08	-6.003572940826416	33
Nab2	-1.577188491821289	1.87554e+08	-6.004415035247803	33
Gtf3a	-3.2006995677948	1.71447e+08	-6.019096374511719	33
Dctn1	-1.0651909112930298	1.68222e+08	-6.022233963012695	33
Spr	-2.2043607234954834	1.62856e+08	-6.027732849121094	33
Abhd16a	-1.0825434923171997	1.62522e+08	-6.028129577636719	33
Tsfm	-1.2851836681365967	1.62056e+07	-6.028657913208008	33
Tinagl1	-1.3237078189849854	1.56211e+07	-6.03478479385376	33
Sike1	-1.3185807466506958	1.55127e+08	-6.03597354888916	33
H2-Ke6	-1.5673753023147583	1.51159e+07	-6.040283679962158	33
Ly6g6c	-1.4855046272277832	1.40733e+08	-6.052124500274658	33
1110065P20Rik	-2.0551183223724365	1.40371e+07	-6.052603244781494	33
Impa1	-1.6065034866333008	1.39309e+08	-6.053891181945801	33
Ppil3	-2.5864531993865967	1.35612e+08	-6.058284282684326	33
Prss27	-2.0168910026550293	1.32878e+07	-6.0617523193359375	33
Mettl26	-2.332871198654175	1.21085e+08	-6.077192783355713	33
Tbpl1	-1.2760615348815918	1.08054e+08	-6.095688819885254	33
Nucb2	-1.9117414951324463	1.05886e+08	-6.099057674407959	33
Trmt10c	-1.8363754749298096	1.05645e+07	-6.099486827850342	33
Dlat	-1.0881301164627075	1.04676e+08	-6.101022720336914	33
Isyna1	-1.3142324686050415	1.04265e+08	-6.101716041564941	33
Mcrs1	-1.7285679578781128	1.03395e+08	-6.103119850158691	33
Traf4	-1.6479851007461548	9.81596e+06	-6.111608028411865	33
Gsta2	-1.3047183752059937	971174	-6.113375186920166	33
Fam92a	-2.396576404571533	9.65438e+06	-6.114448547363281	33
Lancl1	-1.1109235286712646	9.29187e+06	-6.120806694030762	33
Rce1	-1.6843695640563965	9.08788e+06	-6.124406814575195	33
Timp2	-1.3031482696533203	9.0211e+06	-6.125645160675049	33
Timm22	-1.148154377937317	8.87065e+06	-6.128386497497559	33
Ptrhd1	-2.374964714050293	8.397e+06	-6.1373701095581055	33
Tst	-2.3426756858825684	7.29891e+07	-6.159796237945557	33
Cracr2b	-2.068588972091675	7.21841e+06	-6.161745071411133	33
Prkab1	-1.0358264446258545	7.11062e+06	-6.164255142211914	33
2300009A05Rik	-2.4798686504364014	6.94461e+06	-6.168185710906982	33
Eef1akmt1	-1.2427178621292114	6.8688e+06	-6.169985771179199	33
Rbmxl1	-1.0757524967193604	6.69989e+06	-6.174114227294922	33
Lgmn	-1.1967723369598389	6.4772e+06	-6.1796464920043945	33
Sinhcaf	-1.320523977279663	6.39158e+06	-6.181875705718994	33
Npdc1	-2.067648410797119	6.2834e+06	-6.184633731842041	33
Egln2	-1.0585222244262695	6.2767e+07	-6.184930801391602	33
Tgm5	-1.8721199035644531	6.18465e+06	-6.187325477600098	33
Nccrp1	-2.9240880012512207	6.17218e+06	-6.18783712387085	33
Cdkn2d	-2.495516538619995	6.1476e+06	-6.188530921936035	33
Rhog	-1.5831348896026611	6.13918e+06	-6.188811779022217	33
Psapl1	-1.5600714683532715	591296	-6.194921970367432	33
Nxt1	-1.4041637182235718	5.77556e+07	-6.198753356933594	33
Ap1m2	-1.4662858247756958	5.75978e+06	-6.199248790740967	33
Spink5	-1.3752775192260742	5.7356e+07	-6.19997501373291	33
Ppp1r7	-1.0829029083251953	5.51115e+06	-6.206448554992676	33
Nelfe	-2.2753138542175293	5.06354e+06	-6.220271110534668	33
Chchd7	-1.5767815113067627	4.63981e+07	-6.2342915534973145	33
Lta4h	-1.4345635175704956	4.62219e+06	-6.234951972961426	33
Cndp2	-1.7596157789230347	4.49326e+06	-6.239443778991699	33
Znrd2	-2.216951847076416	4.46909e+06	-6.240352153778076	33
Rab12	-1.06440269947052	4.39786e+06	-6.24299430847168	33
Snrnp25	-1.9285695552825928	4.33601e+06	-6.245273590087891	33
Trip6	-1.8786815404891968	4.32496e+07	-6.24580192565918	33
Tmem115	-2.8734939098358154	4.27223e+06	-6.247783660888672	33
Plac8	-3.2723350524902344	4.1872e+06	-6.251053333282471	33
Nob1	-1.2923184633255005	4.1151e+06	-6.253959655761719	33
Gm17018	-1.8090918064117432	4.03316e+06	-6.2571635246276855	33
AI413582	-2.7528669834136963	3.52981e+07	-6.278252124786377	33
Pyroxd1	-1.0328260660171509	3.47064e+07	-6.281010150909424	33
Prkcsh	-1.6676037311553955	3.22992e+06	-6.292239665985107	33
Serf1	-2.3656630516052246	3.1733e+06	-6.2951130867004395	33
Grk2	-1.3018747568130493	3.12258e+07	-6.297871112823486	33
BC004004	-1.0094619989395142	3.06587e+06	-6.300777435302734	33
Nradd	-2.337494134902954	3.04663e+06	-6.301817893981934	33
Gatd3a	-2.2913661003112793	3.04401e+06	-6.302015781402588	33
Rtcb	-1.2640074491500854	2.85491e+06	-6.3122711181640625	33
Nsmce1	-2.4270968437194824	2.83212e+07	-6.313575744628906	33
Mpnd	-1.7368093729019165	278559	-6.316267490386963	33
Cmc2	-1.8760937452316284	2.60383e+07	-6.3269524574279785	33
Sf3a3	-1.10433030128479	2.47789e+06	-6.33479642868042	33
Pink1	-2.0415704250335693	2.16618e+06	-6.355752944946289	33
Gm20219	-1.8420333862304688	2.15176e+07	-6.356908798217773	33
Hax1	-1.0076569318771362	2.08167e+06	-6.362061023712158	33
Sh3bp1	-1.4832314252853394	2.08167e+06	-6.362110614776611	33
Cyb5r4	-1.2696512937545776	2.047e+07	-6.364769458770752	33
Slc39a7	-1.6937239170074463	1.90715e+07	-6.37581729888916	33
Zfpl1	-2.4663102626800537	1.9057e+07	-6.3759989738464355	33
Esrra	-1.2826764583587646	1.89708e+06	-6.376758575439453	33
Rps27rt	-1.9463449716567993	1.89359e+07	-6.377105712890625	33
Fam111a	-1.6016536951065063	1.82992e+07	-6.382538795471191	33
Htatsf1	-1.2173559665679932	1.81948e+07	-6.383480072021484	33
Abt1	-2.7455365657806396	1.81691e+07	-6.383760929107666	33
Ei24	-1.0336312055587769	1.74368e+07	-6.3901848793029785	33
Creb3	-1.9240384101867676	1.63114e+07	-6.400704383850098	33
Timm50	-3.1618921756744385	1.62444e+07	-6.401397705078125	33
Tm4sf1	-1.5809087753295898	1.5375e+07	-6.409985065460205	33
Acsl5	-1.1123050451278687	1.48042e+06	-6.4158806800842285	33
Taf12	-1.0016932487487793	1.33823e+07	-6.4315690994262695	33
Itpa	-2.042039632797241	1.30731e+07	-6.43518590927124	33
Bet1	-2.476655960083008	1.24238e+07	-6.443244457244873	33
Josd2	-2.4623804092407227	1.21693e+07	-6.44651460647583	33
Dr1	-1.5046825408935547	1.19655e+07	-6.4491400718688965	33
Mrps5	-1.7866525650024414	1.17996e+07	-6.451385974884033	33
Cuedc2	-1.8964896202087402	114147	-6.456670761108398	33
Akt1s1	-1.1781009435653687	1.11524e+07	-6.460319995880127	33
Bak1	-5.214460372924805	1.0592e+06	-6.468313217163086	33
Fam174a	-2.1743321418762207	994979	-6.477825164794922	33
Akip1	-2.114845037460327	994.212	-6.478006839752197	33
U2af1l4	-2.638007402420044	980587	-6.480219841003418	33
Vps53	-1.2468013763427734	963758	-6.48302698135376	33
Mrpl50	-1.6853519678115845	865185	-6.499541282653809	33
Mvk	-1.8482972383499146	815976	-6.508541584014893	33
Nubp1	-1.7693606615066528	780854	-6.515279293060303	33
Cyhr1	-1.2537702322006226	750342	-6.52145528793335	33
Nkiras2	-1.4765247106552124	740650	-6.523469924926758	33
Hspb11	-1.1564757823944092	734714	-6.5247416496276855	33
Dmac1	-3.674099922180176	721549	-6.527582168579102	33
Malsu1	-1.253489375114441	700998	-6.532041072845459	33
Il17re	-1.7514910697937012	69960.5	-6.53240442276001	33
Eci2	-1.4682986736297607	661455	-6.5409255027771	33
Ilkap	-1.0469460487365723	660941	-6.541107177734375	33
2900097C17Rik	-1.0211375951766968	656428	-6.542197227478027	33
Tex261	-1.4327341318130493	645494	-6.544773578643799	33
Rfc1	-1.1613520383834839	615115	-6.552039623260498	33
Borcs7	-1.7964534759521484	517095	-6.578297138214111	33
Tmx1	-1.4288244247436523	483029	-6.5888824462890625	33
Hdac3	-1.4685653448104858	4.58254e+06	-6.597023963928223	33
Ufl1	-1.3888155221939087	4.39455e+06	-6.603299140930176	33
Tufm	-2.6094565391540527	4.34e+06	-6.605280876159668	33
Uxt	-1.5765186548233032	39353.3	-6.619962215423584	33
Zfp772	-1.1599640846252441	3.88985e+06	-6.621745586395264	33
Pla2g12a	-2.183743476867676	3.75018e+06	-6.627344131469727	33
Tmem158	-1.473168969154358	3.66513e+06	-6.630927562713623	33
Cst6	-3.292695999145508	3.60531e+06	-6.633420944213867	33
Plin3	-1.4957269430160522	3.57875e+06	-6.634643077850342	33
Nop16	-1.4818001985549927	354247	-6.63621187210083	33
Tm2d3	-2.161660671234131	349399	-6.638309478759766	33
Wfdc18	-3.498192071914673	3.4807e+06	-6.638936996459961	33
Gna15	-1.5873160362243652	3.45428e+06	-6.640125751495361	33
Slu7	-1.0776777267456055	343998	-6.64080286026001	33
Pno1	-1.661498785018921	3.42344e+06	-6.6415791511535645	33
Ccdc90b	-1.2694388628005981	3.26411e+06	-6.6487298011779785	33
Dnajc4	-2.2582333087921143	315534	-6.653782844543457	33
Yif1b	-1.1260015964508057	303540	-6.6596784591674805	33
Vsnl1	-1.0198893547058105	239918	-6.694820404052734	33
Psmb10	-2.208167552947998	2.34716e+06	-6.698222637176514	33
Pnrc2	-1.2855992317199707	229548	-6.701541900634766	33
Cdipt	-1.8523646593093872	2.1646e+06	-6.710178852081299	33
Aarsd1	-2.117622137069702	192243	-6.727667331695557	33
Csk	-1.0881561040878296	1.91111e+06	-6.7285919189453125	33
Nipsnap3b	-1.6549922227859497	189685	-6.729747772216797	33
Gm45941	-2.0172972679138184	187628	-6.7313995361328125	33
Apoc1	-1.6984628438949585	1.86142e+06	-6.732687473297119	33
Ociad2	-1.7165027856826782	174469	-6.742298603057861	33
Alg5	-1.7234787940979004	1.70603e+06	-6.7456841468811035	33
Isg15	-1.9306135177612305	16519.6	-6.750489711761475	33
Mrpl2	-1.130929708480835	165177	-6.750572204589844	33
Apip	-1.824562668800354	1.61733e+06	-6.753759384155273	33
Il31ra	-1.209139347076416	1.39062e+06	-6.776152610778809	33
Arl2	-1.751015543937683	1.37545e+06	-6.777803897857666	33
Aasdhppt	-1.7086104154586792	1.36777e+06	-6.778745174407959	33
Get4	-1.789885401725769	13548.5	-6.780181884765625	33
Spsb2	-1.5356929302215576	1.35392e+06	-6.7803473472595215	33
Krt16	-1.0258314609527588	1.34144e+06	-6.7818169593811035	33
Cdkn2b	-2.2844204902648926	1.24586e+06	-6.792749404907227	33
Mrps35	-2.2223331928253174	1.2283e+06	-6.795061111450195	33
Tor1a	-2.2172441482543945	1.18951e+06	-6.799751281738281	33
Nudt8	-2.9436893463134766	1.16175e+06	-6.803219318389893	33
Cdca4	-1.6438400745391846	1.13033e+06	-6.807231903076172	33
Smn1	-2.2366790771484375	97291.1	-6.828915119171143	33
Asprv1	-1.8369629383087158	95823.8	-6.8312273025512695	33
Gcat	-2.6036386489868164	93803.9	-6.834414482116699	33
Plaat3	-1.9202549457550049	9.208	-6.837139129638672	33
Htatip2	-2.222196102142334	90501.9	-6.839748382568359	33
Mfsd10	-1.537241816520691	86093.4	-6.847097396850586	33
Fam25c	-2.970820426940918	8402.21	-6.850713729858398	33
Rpl10-ps3	-3.819023609161377	72078.5	-6.872875690460205	33
Csrp2	-1.0419347286224365	69150.2	-6.879117965698242	33
Fbxo6	-2.4743785858154297	68013.4	-6.8816118240356445	33
Usf1	-1.5296812057495117	66933.7	-6.8840227127075195	33
Trim25	-1.180579662322998	66755.5	-6.8844685554504395	33
Pak4	-2.315136671066284	63594.6	-6.891503810882568	33
Washc3	-1.344023585319519	62177.9	-6.894773483276367	33
S100a4	-3.965955972671509	57198.6	-6.906894683837891	33
Mif4gd	-1.408969521522522	56477.7	-6.908761024475098	33
Copz1	-1.2769324779510498	56392.4	-6.909041404724121	33
Pop7	-2.2917723655700684	555649	-6.911204814910889	33
Guk1	-1.1286706924438477	536510	-6.9163737297058105	33
Ubald1	-1.7302013635635376	42976.1	-6.948081016540527	33
Eif2b5	-2.360640525817871	36729.9	-6.970738410949707	33
Nudt14	-2.8897602558135986	35911.2	-6.974040985107422	33
Pdrg1	-1.6538004875183105	35040.4	-6.977690696716309	33
Gemin7	-1.28754723072052	33419.2	-6.984544277191162	33
2310011J03Rik	-1.619212031364441	322073	-6.989927768707275	33
Babam1	-1.4951441287994385	30566.7	-6.997392177581787	33
Mlx	-2.786829710006714	29428.4	-7.002841949462891	33
Arfrp1	-1.4854716062545776	27890.5	-7.0104875564575195	33
Pitx1	-1.402198314666748	264315	-7.018133640289307	33
Tppp3	-2.3978431224823	26391	-7.018414497375488	33
Zfand2b	-2.2134501934051514	228031	-7.039206027984619	33
Mrpl40	-1.559487223625183	22617.4	-7.040411472320557	33
4921524J17Rik	-1.7594350576400757	21242.1	-7.049213409423828	33
Ddx1	-1.8297151327133179	203294	-7.0555219650268555	33
Pdcd7	-1.0234862565994263	184809	-7.06896448135376	33
Nbdy	-1.4612559080123901	178031	-7.074347972869873	33
Serpinb11	-2.5380661487579346	172397	-7.0788726806640625	33
Nae1	-1.2190840244293213	168377	-7.082208633422852	33
Fh1	-2.6940832138061523	16735.7	-7.0831170082092285	33
Ifngr2	-1.2759073972702026	157217	-7.091902256011963	33
Srp68	-1.288157343864441	155222	-7.093735218048096	33
Phgdh	-1.804539680480957	151632	-7.097104072570801	33
Ppih	-2.324458122253418	151091	-7.097665786743164	33
Rrs1	-1.5809428691864014	1504.07	-7.09835958480835	33
Dld	-1.3747910261154175	149494	-7.099333763122559	33
Agr2	-1.5230690240859985	1477.72	-7.101001739501953	33
Fam89b	-2.0198874473571777	13515.9	-7.113453388214111	33
Ube2d1	-1.2854446172714233	125185	-7.124220371246338	33
Mycbp	-1.1835914850234985	124976	-7.124517917633057	33
Pole3	-2.1787257194519043	123488	-7.126301288604736	33
Bub3	-1.4656239748001099	121709	-7.128365516662598	33
P3h4	-1.9310405254364014	115603	-7.135581970214844	33
Ifi35	-1.3196532726287842	109573	-7.143145561218262	33
Paxx	-2.2161433696746826	10818.8	-7.145094394683838	33
Enpp3	-2.1589832305908203	100461	-7.155333042144775	33
Eci1	-1.2652649879455566	98.2598	-7.158437728881836	33
Smco4	-2.258880615234375	9551.8	-7.162450790405273	33
Ss18l2	-2.086149215698242	8739.52	-7.174753665924072	33
Map3k6	-1.478127360343933	8691.22	-7.175645351409912	33
Bag5	-1.1525214910507202	8543.63	-7.178188800811768	33
Clpp	-1.912117600440979	836.499	-7.181144714355469	33
Mrps10	-1.4268300533294678	7995.4	-7.187452793121338	33
Mphosph10	-1.2932956218719482	77.236	-7.19224214553833	33
2310039H08Rik	-2.692003011703491	7600.39	-7.194570541381836	33
Vbp1	-1.9016494750976562	738.647	-7.198666095733643	33
Asna1	-2.37180495262146	71958.8	-7.2024312019348145	33
Eif2b2	-2.6913061141967773	71958.8	-7.202447891235352	33
Rnf5	-3.845637083053589	71768.4	-7.2029266357421875	33
2310033P09Rik	-2.855494260787964	67581.2	-7.211249828338623	33
Mrpl55	-2.4142959117889404	6587.37	-7.2148003578186035	33
Med29	-2.860565423965454	637.125	-7.219540119171143	33
Psmd10	-2.6985952854156494	5553.01	-7.238679885864258	33
St3gal4	-1.193973422050476	5385.94	-7.24295711517334	33
Nsmce3	-1.5084975957870483	4785.73	-7.2590250968933105	33
Mrps18b	-1.5439378023147583	4785.19	-7.25910758972168	33
Dnlz	-2.6186463832855225	4500.71	-7.2675957679748535	33
Smim8	-2.847418785095215	4495.26	-7.267827033996582	33
Ldhb	-1.966895580291748	4400.69	-7.270766735076904	33
Tmem265	-1.0915181636810303	4352.12	-7.272467613220215	33
Ppie	-1.6189452409744263	4305.04	-7.274003505706787	33
Zfp185	-1.1563094854354858	3863.5	-7.288733959197998	33
Ncstn	-1.5988028049468994	3653	-7.296347141265869	33
Mta2	-1.3701472282409668	34968.6	-7.302292346954346	33
Rchy1	-1.120637059211731	34750.6	-7.3032002449035645	33
Krtcap3	-1.4254944324493408	32955.1	-7.310466766357422	33
Gcsh	-2.474541425704956	31821.2	-7.315371513366699	33
Anp32a	-1.6622968912124634	30484.1	-7.321200847625732	33
Bag2	-1.6381878852844238	2923.15	-7.327030181884766	33
Dctn6	-1.8187389373779297	2871.45	-7.329556941986084	33
Ykt6	-1.7361959218978882	27313	-7.33632755279541	33
Sh3glb2	-2.533013343811035	27313	-7.3363938331604	33
Emc8	-1.5993775129318237	2711.22	-7.3374505043029785	33
Nagk	-1.0232460498809814	25131.1	-7.347805023193359	33
Pttg1	-1.521779179573059	24862.8	-7.349308013916016	33
Dpm2	-1.5624594688415527	24047.4	-7.353898525238037	33
Epn1	-1.0153568983078003	2112.83	-7.371370792388916	33
4833423E24Rik	-1.198707938194275	20174.1	-7.377662658691406	33
Grn	-1.3201860189437866	18090.1	-7.392574787139893	33
Gjb2	-1.2046726942062378	17824.8	-7.394606113433838	33
Fkbp1a	-1.7593239545822144	15505	-7.413448810577393	33
Ginm1	-1.0644090175628662	14652.2	-7.421011924743652	33
S100a1	-2.9842727184295654	14389.7	-7.423472881317139	33
Ppa2	-2.164339542388916	14268.5	-7.424727916717529	33
Ptgr1	-1.265343427658081	13717	-7.430078506469727	33
Cdc34	-1.6156736612319946	13235.9	-7.4348673820495605	33
Hmgb3	-2.14154052734375	13027.7	-7.437030792236328	33
Mettl7a1	-1.2406657934188843	12878.9	-7.4386162757873535	33
Ccs	-1.7993361949920654	11894.7	-7.44938325881958	33
Ndufaf3	-3.8806562423706055	11799.9	-7.450506210327148	33
Prpf19	-1.7369530200958252	11682.5	-7.451893329620361	33
Psat1	-2.3451528549194336	11676.8	-7.452025413513184	33
Gna11	-1.3744361400604248	11074.5	-7.459143161773682	33
Stk19	-1.0414299964904785	10862.9	-7.461769104003906	33
Aqp5	-2.6480813026428223	10384.9	-7.467813014984131	33
Stap2	-1.7430232763290405	876.628	-7.490355014801025	33
C1qtnf12	-2.5741705894470215	870.702	-7.491312503814697	33
Tmem154	-1.2484086751937866	834.651	-7.496927261352539	33
Stx8	-1.1687371730804443	819.258	-7.4995036125183105	33
Ceacam1	-1.3393409252166748	762.98	-7.509098529815674	33
Bambi	-1.1786240339279175	760.973	-7.5095109939575195	33
Slc35a1	-1.7640172243118286	669.025	-7.526487827301025	33
Bloc1s2	-1.6022567749023438	658.877	-7.528552055358887	33
Rraga	-2.60465145111084	634.914	-7.533456802368164	33
Pmpcb	-2.280702590942383	538.179	-7.555271625518799	33
0610009B22Rik	-1.6918600797653198	503.101	-7.5641069412231445	33
Mrps23	-2.521476984024048	476.54	-7.571290493011475	33
Dcps	-1.4851466417312622	475.517	-7.571637153625488	33
Commd8	-1.4385390281677246	4415.9	-7.581380367279053	33
Mrpl35	-2.5895752906799316	42.7498	-7.585789680480957	33
Tars	-1.5438942909240723	4259.82	-7.586318492889404	33
Fbxo9	-1.862289309501648	4206.55	-7.588085174560547	33
Mfge8	-1.4046063423156738	376.648	-7.602733135223389	33
Fam98a	-1.2595840692520142	3486.08	-7.61293888092041	33
St6galnac1	-1.8822497129440308	329.602	-7.620519161224365	33
Prxl2a	-1.3555450439453125	3255.41	-7.62218713760376	33
Klc3	-1.6297369003295898	2938.89	-7.635580062866211	33
Tmpo	-1.1669063568115234	2936.3	-7.635761737823486	33
Ngdn	-1.2456884384155273	2684.54	-7.64743709564209	33
AI506816	-1.2742795944213867	2585.49	-7.652407646179199	33
Bscl2	-1.023560643196106	253.813	-7.654851913452148	33
Adm	-1.13593590259552	241.391	-7.661639213562012	33
Emc3	-1.185421109199524	239.971	-7.6624650955200195	33
Lpcat4	-1.6896088123321533	238.284	-7.6634392738342285	33
Polr3k	-1.7604193687438965	2248.34	-7.671167850494385	33
Pigx	-1.8205862045288086	2194.07	-7.674437522888184	33
Cd82	-1.4581514596939087	2103.84	-7.679887294769287	33
Dhrs1	-1.4346400499343872	1998.62	-7.686525821685791	33
Csnk1g2	-1.279548168182373	1992.48	-7.686988353729248	33
Cks1b	-2.456629753112793	1979.45	-7.687896728515625	33
Mak16	-1.3627103567123413	195.739	-7.689399242401123	33
Timm8a1	-2.0339858531951904	190.139	-7.693181037902832	33
Hddc2	-1.8449434041976929	1890.93	-7.694023132324219	33
Exosc5	-2.0449464321136475	18.5712	-7.696467399597168	33
Ethe1	-1.00690495967865	1712.24	-7.707118988037109	33
Mrpl41	-1.4425467252731323	170.278	-7.707895278930664	33
Tmem223	-1.472683072090149	169.052	-7.70888614654541	33
Nudcd2	-2.2151169776916504	160.692	-7.715425491333008	33
Nr2f6	-1.8769603967666626	1565.26	-7.718843936920166	33
Zbtb8os	-3.01029109954834	1494.17	-7.724904537200928	33
Mff	-1.0088528394699097	1449.01	-7.728950500488281	33
Prdx4	-1.815962791442871	1408.45	-7.732633113861084	33
Ttc1	-1.3367960453033447	135.029	-7.738066673278809	33
Serpinh1	-2.132263422012329	125.973	-7.747165679931641	33
Muc15	-1.680267333984375	1253.06	-7.747909069061279	33
Vkorc1	-2.315199851989746	1082.39	-7.7665534019470215	33
Ppid	-1.653581976890564	1028.64	-7.773142337799072	33
Med19	-1.0275142192840576	96.661	-7.78115177154541	33
Tbc1d10a	-1.0242900848388672	95.3096	-7.78300142288208	33
Scd2	-1.3538762331008911	90.7431	-7.789276599884033	33
Tm2d1	-1.1765722036361694	7.88854	-7.807227611541748	33
Hcar2	-1.5231192111968994	7.41864	-7.815104961395264	33
Clptm1l	-1.5053983926773071	71.7779	-7.819398403167725	33
Stfa3	-2.761786937713623	7.04639	-7.821793079376221	33
Ccdc25	-1.1002856492996216	67.0662	-7.828217029571533	33
Slc25a1	-2.9762659072875977	65.889	-7.830512523651123	33
Os9	-1.1315418481826782	61.9682	-7.838290691375732	33
Exosc7	-1.7957438230514526	61.9126	-7.838472366333008	33
BC005624	-1.0768262147903442	61.4451	-7.83956241607666	33
Ppil1	-2.801530122756958	60.6865	-7.841329097747803	33
Cox19	-1.727213740348816	5.9112	-7.844697952270508	33
Capn1	-1.396451711654663	57.9121	-7.8473405838012695	33
Ndufaf8	-1.8811043500900269	559.364	-7.851832389831543	33
Gmps	-1.013013243675232	52.837	-7.859115123748779	33
Mmadhc	-1.541671633720398	522.784	-7.860584735870361	33
Tmem109	-1.7065906524658203	50.4655	-7.865142345428467	33
Tmem50b	-1.1022762060165405	50.0491	-7.866249084472656	33
Mrps25	-2.0992655754089355	495.981	-7.867520809173584	33
Hpf1	-1.7407830953598022	479.958	-7.87169885635376	33
Fuca1	-1.330337405204773	472.363	-7.873763084411621	33
Uba2	-1.0025190114974976	46.5944	-7.875612735748291	33
Slfn2	-2.2866785526275635	414.637	-7.890392780303955	33
Cyp4a12b	-1.7314401865005493	414.637	-7.890408992767334	33
Mrpl15	-2.157514810562134	37.8852	-7.901787281036377	33
Gda	-1.0602084398269653	34.6515	-7.912967205047607	33
Tbcc	-1.984297513961792	34.4781	-7.913661003112793	33
Snhg6	-2.1617696285247803	344.105	-7.913974761962891	33
Osgep	-1.2941572666168213	330.249	-7.919226169586182	33
Leprot	-2.070974588394165	31.749	-7.924263000488281	33
Ddx47	-1.4020134210586548	31.6572	-7.924692630767822	33
Upf3a	-1.2285184860229492	29.2602	-7.934749603271484	33
Tceal8	-1.410590410232544	280.949	-7.940001010894775	33
Timm17b	-1.5498442649841309	278.24	-7.941272735595703	33
Parl	-1.7091336250305176	277.841	-7.9415202140808105	33
Cblc	-1.2454379796981812	262.247	-7.948819637298584	33
Cnn2	-2.1483047008514404	26.1662	-7.949166297912598	33
Lsm2	-1.2134803533554077	259.032	-7.9504876136779785	33
Sprr2a3	-3.55490779876709	253.724	-7.953261852264404	33
Tmem123	-1.4400863647460938	248.64	-7.955838203430176	33
Rras	-2.6200413703918457	238.826	-7.960891246795654	33
2310009A05Rik	-2.555532932281494	23.6929	-7.961948394775391	33
Dhrs7	-1.9451736211776733	236.684	-7.962146282196045	33
Gde1	-1.1036244630813599	217.885	-7.972517490386963	33
Fam204a	-1.0330383777618408	0.206494	-7.979288101196289	33
Fdft1	-1.1263036727905273	20.1533	-7.982359886169434	33
Cav2	-2.3265504837036133	169.011	-8.004257202148438	33
Cyp51	-1.0016319751739502	16.8722	-8.004538536071777	33
Fnta	-1.227256178855896	164.093	-8.008171081542969	33
Sf3b4	-1.5259243249893188	162.105	-8.009739875793457	33
Aup1	-1.953519582748413	138.047	-8.029755592346191	33
Sec22b	-1.4228495359420776	12.6385	-8.040786743164062	33
Acp5	-2.182140827178955	124.718	-8.042553901672363	33
H60c	-1.743064522743225	123.822	-8.043577194213867	33
Ccdc34	-2.059077024459839	122.036	-8.045427322387695	33
Triap1	-1.4353688955307007	111.081	-8.057218551635742	33
Rpa3	-1.9051936864852905	10.3846	-8.065590858459473	33
Rhod	-1.1574792861938477	10.3363	-8.066301345825195	33
Slc35b1	-1.4113354682922363	9.86948	-8.072014808654785	33
2610528J11Rik	-2.637944221496582	0.0922147	-8.080370903015137	33
Rpn1	-1.1675763130187988	8.5044	-8.090659141540527	33
Mrto4	-1.812574028968811	8.40073	-8.092293739318848	33
Lrpap1	-1.5127019882202148	8.38398	-8.092607498168945	33
Rassf7	-1.7057785987854004	8.28514	-8.094193458557129	33
Cbr1	-2.2845847606658936	7.22643	-8.111104011535645	33
Emc2	-1.6211271286010742	7.16022	-8.112292289733887	33
Tmem159	-1.3588306903839111	7.10551	-8.11336612701416	33
Sap30l	-2.3104937076568604	68.6414	-8.117774963378906	33
Rnf187	-2.4173507690429688	6.84112	-8.118254661560059	33
Sgta	-1.610807180404663	6.61735	-8.122432708740234	33
Ctdnep1	-1.6149673461914062	63.6342	-8.127320289611816	33
Otub1	-1.6767418384552002	6.06953	-8.133265495300293	33
Ifnar2	-1.065526008605957	0.6022	-8.134289741516113	33
Gtf3c6	-1.770774483680725	52.415	-8.151232719421387	33
Ddit4	-1.3704898357391357	49.2373	-8.158862113952637	33
Rhoc	-2.1002254486083984	4.56918	-8.168027877807617	33
Fmc1	-2.577418804168701	4.52352	-8.169382095336914	33
Sbsn	-1.1245795488357544	0.432128	-8.1751127243042	33
Iscu	-1.2307707071304321	42.9962	-8.175789833068848	33
Cir1	-1.6560665369033813	3.75848	-8.192204475402832	33
Phax	-1.3406484127044678	3.56267	-8.198711395263672	33
Taf11	-1.0197477340698242	35.176	-8.200312614440918	33
Dhcr24	-1.440227746963501	0.341691	-8.203946113586426	33
Kxd1	-1.369289517402649	33.9568	-8.204837799072266	33
Dhrs4	-2.2397797107696533	3.21675	-8.211410522460938	33
2410004B18Rik	-1.3408856391906738	30.1194	-8.219518661499023	33
Nudt19	-2.6566824913024902	2.94562	-8.222260475158691	33
Eapp	-1.4766770601272583	27.6318	-8.230137825012207	33
Dctpp1	-2.4604663848876953	26.1499	-8.236808776855469	33
Ly6g6e	-2.6115238666534424	25.9427	-8.237833023071289	33
9530068E07Rik	-1.5108414888381958	2.40611	-8.246981620788574	33
Nr1d1	-1.053865671157837	23.6634	-8.249046325683594	33
Mat2b	-1.4296672344207764	22.303	-8.25626277923584	33
Rbm22	-1.7374626398086548	22.2609	-8.256560325622559	33
Mtx2	-1.155684471130371	21.4073	-8.261299133300781	33
Dda1	-1.683381199836731	2.13196	-8.261860847473145	33
Pcif1	-1.4126460552215576	0.213177	-8.261943817138672	33
Pet100	-2.133530378341675	1.83598	-8.280109405517578	33
Akr1e1	-2.3804004192352295	18.1405	-8.281612396240234	33
Lgi2	-1.1710681915283203	1.65298	-8.292891502380371	33
Hdac2	-1.56651771068573	1.61673	-8.295598983764648	33
H1f0	-1.993124008178711	16.1613	-8.29571533203125	33
Pmvk	-1.1223618984222412	14.9096	-8.30550765991211	33
Adam28	-1.056028962135315	14.7249	-8.307060241699219	33
Yeats4	-2.2232043743133545	13.8047	-8.314788818359375	33
Carhsp1	-1.0882784128189087	12.8444	-8.323623657226562	33
Utp11	-1.4505962133407593	12.5827	-8.326133728027344	33
Oard1	-1.8069250583648682	12.2612	-8.32927131652832	33
Eef1e1	-2.324251413345337	11.8405	-8.333548545837402	33
Erg28	-1.996025800704956	11.6445	-8.335597038269043	33
Eif1b	-2.2359979152679443	10.5742	-8.347140312194824	33
Nans	-2.3713576793670654	10.3974	-8.349204063415527	33
Tmem9b	-1.4913221597671509	1.01154	-8.352523803710938	33
Trappc1	-2.533735990524292	0.888255	-8.368145942687988	33
Glmp	-2.355003833770752	0.0835567	-8.375494956970215	33
Naxd	-1.463564395904541	0.745128	-8.389119148254395	33
Hmox1	-1.213234305381775	0.731273	-8.391397476196289	33
Snrpa	-1.0920674800872803	0.664523	-8.40285873413086	33
Asf1a	-1.8141303062438965	0.635153	-8.408308029174805	33
Egln1	-1.1043621301651	0.0586269	-8.417770385742188	33
Yipf3	-2.206051826477051	0.0526101	-8.430667877197266	33
Myd88	-2.096680164337158	0.51219	-8.43402099609375	33
Polr2d	-2.2440555095672607	0.479521	-8.44179916381836	33
Anapc5	-1.2266666889190674	0.468428	-8.444605827331543	33
Med30	-2.875518798828125	0.455225	-8.448090553283691	33
Mxd4	-1.6567795276641846	0.453259	-8.448668479919434	33
Fuom	-2.3471710681915283	0.425361	-8.456446647644043	33
Sars	-1.6681625843048096	0.403044	-8.462804794311523	33
Commd7	-2.931088447570801	4.02554	-8.463019371032715	33
Brix1	-1.0155013799667358	3.89527	-8.466999053955078	33
Akr1c18	-2.6527745723724365	3.87842	-8.46757698059082	33
Serinc1	-1.6690995693206787	0.367907	-8.473869323730469	33
Akt1	-1.2367730140686035	3.61719	-8.475916862487793	33
Oit1	-2.020338535308838	3.13069	-8.492860794067383	33
Rps19bp1	-1.9430925846099854	3.13069	-8.49289321899414	33
Lxn	-2.8221497535705566	0.263985	-8.512941360473633	33
Trabd	-1.5869735479354858	2.61977	-8.513899803161621	33
Nudt2	-1.8937731981277466	0.0210976	-8.5392484664917	33
Yipf1	-2.0296945571899414	1.74912	-8.561030387878418	33
Gid8	-1.4222370386123657	1.64752	-8.567999839782715	33
Ift43	-2.2740211486816406	1.58436	-8.5725736618042	33
Eid1	-2.4310202598571777	0.155527	-8.57485294342041	33
Mrpl11	-3.0939745903015137	1.37097	-8.589649200439453	33
Nfu1	-1.2370105981826782	1.3257	-8.59358024597168	33
Plscr3	-2.2819325923919678	1.3214	-8.594025611877441	33
Dnajc24	-1.6493008136749268	0.129087	-8.596783638000488	33
Epb41l4aos	-2.322451591491699	0.122807	-8.602580070495605	33
Apobec3	-1.339038372039795	0.0119467	-8.605816841125488	33
Gjb4	-1.691184401512146	1.14067	-8.61126708984375	33
Nfkbib	-1.4811642169952393	1.11618	-8.613826751708984	33
Hint3	-2.483151912689209	0.0111016	-8.614520072937012	33
Abhd11	-1.8094953298568726	1.10735	-8.614883422851562	33
Mlec	-1.4348853826522827	1.0922	-8.616534233093262	33
B230219D22Rik	-1.147780179977417	1.06466	-8.619606018066406	33
Cyp2f2	-1.5013108253479004	1.05906	-8.620283126831055	33
Rit1	-1.9250789880752563	0.0937027	-8.634584426879883	33
Twistnb	-1.5061832666397095	0.0885852	-8.641222953796387	33
Dut	-2.354391574859619	0.0856684	-8.645120620727539	33
Dmkn	-1.5326365232467651	0.0848479	-8.646292686462402	33
Prxl2c	-1.2531508207321167	0.0812781	-8.651346206665039	33
Immt	-1.0418729782104492	0.0812247	-8.651494979858398	33
Pigyl	-2.8614702224731445	0.0702086	-8.668256759643555	33
Lman1	-1.836498737335205	0.0687523	-8.670717239379883	33
Tnfrsf1a	-1.578618049621582	0.00659049	-8.675605773925781	33
Cyb5b	-1.1717662811279297	0.0655849	-8.676233291625977	33
Mpst	-1.9645262956619263	0.0591116	-8.68812370300293	33
Polr2g	-1.5827901363372803	0.0591116	-8.688189506530762	33
Hmgn2	-1.705602765083313	0.057727	-8.690963745117188	33
Snx17	-2.2125635147094727	0.0565101	-8.69345760345459	33
Med21	-1.1613386869430542	0.0548576	-8.696974754333496	33
3830406C13Rik	-2.0530145168304443	0.0535289	-8.69983196258545	33
Dnajc2	-1.5594843626022339	0.0532839	-8.70042610168457	33
Slc25a11	-1.4809821844100952	0.0475618	-8.713456153869629	33
Rhov	-1.095068097114563	0.471923	-8.7144136428833	33
Cr1l	-1.7833712100982666	0.0420125	-8.727724075317383	33
Clns1a	-1.7332277297973633	0.414186	-8.729408264160156	33
Dtymk	-2.7401137351989746	0.375783	-8.740555763244629	33
Ociad1	-1.142943263053894	0.0358053	-8.746088027954102	33
Acaa1a	-1.6293056011199951	0.0352465	-8.747937202453613	33
Ctnnbip1	-1.0391277074813843	0.032266	-8.758126258850098	33
Eif3b	-1.0380237102508545	0.0318551	-8.759645462036133	33
Nsfl1c	-2.133922576904297	0.275123	-8.776374816894531	33
Iah1	-2.1239445209503174	0.262053	-8.781923294067383	33
Rab9	-1.8834238052368164	0.259353	-8.783162117004395	33
Rsl24d1	-2.44963002204895	0.256945	-8.784284591674805	33
Ccdc51	-1.3559571504592896	0.250662	-8.787141799926758	33
Aldh3b2	-1.9552637338638306	0.232658	-8.795662879943848	33
Mrpl4	-1.983972430229187	0.231753	-8.796175003051758	33
Selenot	-1.0304616689682007	0.227782	-8.798190116882324	33
Mrps18a	-2.2461049556732178	0.222695	-8.800799369812012	33
2310009B15Rik	-2.8061091899871826	0.222695	-8.800848960876465	33
Bcl7b	-1.5340899229049683	0.201906	-8.81201171875	33
Slc25a24	-1.8255493640899658	0.020112	-8.81252384185791	33
Chmp1a	-2.0768935680389404	0.0185387	-8.821722030639648	33
Nabp2	-2.015456199645996	0.180969	-8.82449722290039	33
Blmh	-1.0581355094909668	0.168953	-8.832555770874023	33
Bnip2	-1.1605570316314697	0.156655	-8.841076850891113	33
Chrac1	-1.8370665311813354	0.146353	-8.848821640014648	33
Rbm7	-1.5607503652572632	0.0135111	-8.857888221740723	33
Arrdc4	-1.5349664688110352	0.132153	-8.860431671142578	33
Mcts1	-1.517525315284729	0.131382	-8.86115837097168	33
Nolc1	-1.1068543195724487	0.129317	-8.863073348999023	33
Prelid3b	-1.9953842163085938	0.127029	-8.865138053894043	33
Idh3g	-2.644160509109497	0.100676	-8.891230583190918	33
Gadd45gip1	-1.7401374578475952	0.00963503	-8.896332740783691	33
Lgalsl	-1.3290410041809082	0.00933465	-8.899999618530273	33
Lin7c	-1.2528470754623413	8.8893e-05	-8.905498504638672	33
Cfap20	-1.021894931793213	0.00843668	-8.911443710327148	33
Sc5d	-1.0593838691711426	0.00708973	-8.930930137634277	33
Ndufa9	-1.9179422855377197	0.0581355	-8.953307151794434	33
Idh3a	-1.8180404901504517	0.00576551	-8.95429801940918	33
Cetn2	-2.9290242195129395	0.0566588	-8.95629596710205	33
Zfp750	-1.2602707147598267	0.000531067	-8.963661193847656	33
Aldh2	-1.755000114440918	0.0507838	-8.96866512298584	33
Fopnl	-1.8789616823196411	0.00486707	-8.973421096801758	33
Rfxap	-2.2265899181365967	0.00480407	-8.975006103515625	33
Ypel3	-1.978016972541809	0.00469827	-8.977533340454102	33
Nifk	-3.045964241027832	0.0469797	-8.977615356445312	33
Arl2bp	-1.5460536479949951	0.00464231	-8.979002952575684	33
Commd4	-2.589600086212158	0.0452914	-8.981793403625488	33
Anapc16	-1.2388142347335815	0.0429644	-8.987821578979492	33
Znhit1	-1.995696783065796	0.00420865	-8.990166664123535	33
Ssbp1	-1.6777255535125732	0.0391048	-8.998390197753906	33
Lrrc26	-2.511841058731079	0.00390436	-8.998638153076172	33
Rab1b	-2.266122817993164	0.00366781	-9.005574226379395	33
Maff	-1.0103497505187988	0.0315344	-9.022517204284668	33
Mettl23	-1.7182317972183228	0.028978	-9.031847953796387	33
Ptn	-1.7730236053466797	0.0028637	-9.033218383789062	33
Fabp6	-2.7110977172851562	0.025661	-9.04529094696045	33
Mrpl58	-2.7085607051849365	0.0249479	-9.048444747924805	33
Sumo3	-1.3401849269866943	0.0244054	-9.050921440124512	33
Med8	-2.139770269393921	0.00215868	-9.06446361541748	33
Dnajc15	-2.624234199523926	0.00214681	-9.065140724182129	33
Knop1	-1.3045411109924316	0.0198508	-9.073826789855957	33
Glrx2	-2.1214520931243896	0.0180184	-9.084444999694824	33
Bex3	-2.661642074584961	0.00179001	-9.085238456726074	33
Ptov1	-2.155324935913086	0.0169752	-9.091084480285645	33
Golt1b	-1.7507305145263672	0.0157393	-9.099373817443848	33
Zcchc17	-2.0923266410827637	0.0147352	-9.106607437133789	33
Ap1s1	-2.111462354660034	0.0146843	-9.107135772705078	33
Cap1	-1.0236912965774536	0.014621	-9.107680320739746	33
Abhd17a	-2.4133002758026123	0.0143752	-9.109596252441406	33
Idi1	-1.20042085647583	0.0141271	-9.11156177520752	33
Pop5	-1.4801167249679565	0.0118499	-9.130684852600098	33
Cmc1	-1.4317164421081543	0.0100025	-9.149394989013672	33
Wbp11	-1.1624205112457275	0.000851181	-9.166966438293457	33
Smim20	-3.02305269241333	0.000808338	-9.172762870788574	33
Ctbp1	-1.3205002546310425	0.000793441	-9.174843788146973	33
Mgat2	-1.3218319416046143	0.000783486	-9.17628002166748	33
Mrps36	-2.1850361824035645	0.000772233	-9.177915573120117	33
Leprotl1	-1.64395272731781	0.000744171	-9.181978225708008	33
Mrps17	-1.865540623664856	0.000741168	-9.182489395141602	33
Mapk3	-2.6521425247192383	0.000640116	-9.198409080505371	33
Sptbn1	-1.1934067010879517	5.70796e-05	-9.211026191711426	33
Lyar	-1.943541407585144	0.000555941	-9.213932991027832	33
Ifngr1	-1.105418086051941	0.000526504	-9.219844818115234	33
Orc6	-1.349858283996582	0.00052083	-9.221083641052246	33
Rab3d	-2.0617165565490723	0.000471376	-9.231850624084473	33
Clic3	-3.08962345123291	0.000453801	-9.235995292663574	33
Pcna	-1.0590091943740845	0.000448903	-9.237234115600586	33
Adrm1	-1.645237684249878	0.000442688	-9.238802909851074	33
Paics	-1.9015529155731201	0.00411937	-9.246581077575684	33
Dohh	-2.236525535583496	0.000347139	-9.265092849731445	33
Hmg20b	-1.5891202688217163	0.000340734	-9.267157554626465	33
Mindy1	-1.7003437280654907	0.00276498	-9.289649963378906	33
Pdzd11	-2.4840962886810303	0.000261662	-9.295595169067383	33
M6pr	-1.2764495611190796	0.00251881	-9.299723625183105	33
Adh1	-2.297712802886963	0.00236913	-9.306312561035156	33
Mrpl27	-1.397766351699829	0.00219828	-9.314569473266602	33
Idh3b	-1.8482800722122192	0.00199721	-9.324825286865234	33
Snrpb2	-2.3065927028656006	0.00190652	-9.329828262329102	33
Cops2	-1.2237733602523804	0.000185014	-9.33316421508789	33
Rad23a	-1.9082083702087402	1.72729e-05	-9.340596199035645	33
Zfp593	-1.6748039722442627	0.000163235	-9.346656799316406	33
Tspan31	-1.9647647142410278	0.00152794	-9.353724479675293	33
Rab5c	-1.0142894983291626	0.00138287	-9.36434268951416	33
Chmp1b	-1.5757384300231934	0.00136497	-9.365796089172363	33
Frg1	-1.241112470626831	0.000136085	-9.366192817687988	33
Cttn	-1.3066837787628174	0.00131949	-9.369528770446777	33
Spag7	-2.5312583446502686	0.00123664	-9.376447677612305	33
Dnajb11	-1.5148473978042603	0.00122982	-9.377108573913574	33
Syngr2	-2.4320502281188965	0.00113356	-9.385778427124023	33
Pdlim2	-2.0158896446228027	0.00105778	-9.393143653869629	33
Fos	-1.0989067554473877	0.00104996	-9.394002914428711	33
Cldn4	-1.0403627157211304	0.00104744	-9.394332885742188	33
Emc10	-1.552393913269043	0.00104641	-9.394514083862305	33
Snhg3	-1.04118812084198	9.98716e-05	-9.39950180053711	33
Lamtor3	-1.2078945636749268	9.70389e-05	-9.402606010437012	33
Ak3	-2.0846800804138184	9.38737e-06	-9.406404495239258	33
Cops7a	-2.2006442546844482	9.33402e-05	-9.407081604003906	33
Gstp1	-3.1133902072906494	8.07268e-05	-9.422489166259766	33
S100a13	-2.1337387561798096	7.80994e-05	-9.426039695739746	33
Med31	-2.1723737716674805	7.6559e-05	-9.428285598754883	33
Arl6ip4	-2.080681800842285	7.53836e-05	-9.429986953735352	33
Tubb2b	-2.2071149349212646	7.35165e-05	-9.432695388793945	33
Dnajc19	-1.2144166231155396	7.07273e-05	-9.436905860900879	33
Slc16a11	-1.61211359500885	6.55398e-05	-9.444965362548828	33
Eif4a3	-1.25916588306427	6.33793e-05	-9.448631286621094	33
Krt10	-1.9690172672271729	5.79492e-05	-9.458159446716309	33
Efhd2	-1.2980180978775024	5.75002e-05	-9.459051132202148	33
Yif1a	-2.4810590744018555	5.57892e-05	-9.462287902832031	33
Xbp1	-1.2703052759170532	5.54793e-05	-9.462998390197754	33
Gatad1	-1.3148709535598755	0.000521158	-9.469719886779785	33
Calm3	-2.282259464263916	5.21055e-05	-9.469819068908691	33
Rnps1	-1.0521447658538818	4.65793e-05	-9.481758117675781	33
Got2	-1.5215234756469727	0.000372445	-9.505142211914062	33
Sde2	-1.020122766494751	0.000354888	-9.510245323181152	33
Esp6	-1.4199382066726685	0.000351287	-9.511384963989258	33
Uqcc3	-2.3019847869873047	0.00034355	-9.513779640197754	33
Bcl7c	-1.0258487462997437	0.000342285	-9.514241218566895	33
Tmem160	-3.3026363849639893	2.86894e-05	-9.532737731933594	33
Acbd3	-1.0248719453811646	2.72376e-05	-9.538203239440918	33
Rtf2	-1.4899566173553467	0.000248726	-9.547698974609375	33
Cldn3	-1.8036774396896362	0.000241451	-9.550853729248047	33
Psmc1	-1.5923144817352295	0.000204289	-9.56830883026123	33
Hexb	-1.2377363443374634	1.9954e-05	-9.570818901062012	33
Tuba1a	-3.7178101539611816	1.9021e-05	-9.576004028320312	33
Ik	-1.0984126329421997	0.000190173	-9.576103210449219	33
Cript	-1.0924028158187866	1.63064e-05	-9.592138290405273	33
Tmprss4	-1.7832908630371094	0.000160931	-9.593575477600098	33
Snrnp27	-1.8740125894546509	0.000159821	-9.594367980957031	33
Ten1	-1.2881531715393066	0.000158871	-9.595061302185059	33
Vat1	-2.305617332458496	0.000146519	-9.603484153747559	33
0610010K14Rik	-2.1496543884277344	0.000136271	-9.611030578613281	33
Samm50	-2.4264395236968994	0.0001257	-9.619420051574707	33
Elovl1	-1.7124991416931152	0.000108212	-9.634976387023926	33
Wdr1	-1.1156108379364014	0.000106825	-9.636380195617676	33
Gclm	-1.038158655166626	9.6105e-06	-9.64731216430664	33
Dynll2	-1.6743066310882568	9.17613e-06	-9.652134895324707	33
Socs3	-1.1665689945220947	7.99294e-06	-9.666436195373535	33
Mdp1	-2.813739776611328	7.22436e-06	-9.676939010620117	33
Bccip	-1.5918524265289307	7.10954e-06	-9.678656578063965	33
Lad1	-1.2682021856307983	6.3141e-06	-9.6908597946167	33
Tmem179b	-2.082207202911377	6.14663e-06	-9.693683624267578	33
Hopx	-1.6666076183319092	4.85655e-06	-9.71794319152832	33
Mcrip1	-1.8667868375778198	4.82969e-06	-9.718586921691895	33
Msrb1	-1.7176330089569092	4.47353e-05	-9.72646427154541	33
Krt19	-2.1843690872192383	3.84863e-07	-9.741921424865723	33
Mapk13	-1.852199912071228	3.82978e-06	-9.742499351501465	33
Cd151	-2.5667829513549805	3.6933e-06	-9.746265411376953	33
Zfp622	-1.4466073513031006	3.24186e-06	-9.759574890136719	33
Eif1ad	-1.904731035232544	3.05316e-05	-9.765734672546387	33
Wbp4	-1.2032523155212402	2.85477e-07	-9.772621154785156	33
Gm11808	-2.4104039669036865	2.82228e-05	-9.773859977722168	33
Pold4	-2.110567092895508	2.65977e-05	-9.780102729797363	33
Mrps12	-2.003873109817505	2.5355e-05	-9.78502368927002	33
Psmb8	-3.4109041690826416	2.51975e-06	-9.785733222961426	33
Stfa1	-2.968794822692871	2.35764e-05	-9.792537689208984	33
Svbp	-1.9788285493850708	2.29598e-06	-9.795295715332031	33
Idh2	-1.8004064559936523	2.18283e-06	-9.800480842590332	33
Pir	-1.2589658498764038	2.1657e-05	-9.801356315612793	33
Fam50a	-1.897853970527649	1.90299e-05	-9.814567565917969	33
Lrrc59	-1.2382792234420776	1.89827e-05	-9.814897537231445	33
Tubb2a	-1.611972689628601	1.86892e-05	-9.816549301147461	33
Mrps15	-2.1788713932037354	1.71681e-05	-9.825185775756836	33
Stom	-1.2481805086135864	1.60778e-07	-9.831873893737793	33
Ppp2cb	-1.0832695960998535	1.45843e-05	-9.841766357421875	33
Dnajc7	-1.1090805530548096	1.32844e-05	-9.851310729980469	33
H2afx	-1.7120178937911987	1.21713e-05	-9.860261917114258	33
Ddrgk1	-1.3523849248886108	1.19409e-05	-9.862259864807129	33
Phlda1	-1.0014060735702515	1.17883e-05	-9.863630294799805	33
Ubxn6	-2.3576066493988037	1.06583e-05	-9.873820304870605	33
Vma21	-2.7561354637145996	1.03416e-05	-9.876924514770508	33
Puf60	-1.2026222944259644	1.03141e-05	-9.87727165222168	33
Ccdc59	-1.1242291927337646	8.75321e-07	-9.89378547668457	33
Mrps26	-2.291508197784424	7.11643e-07	-9.914560317993164	33
Cbx3	-1.2133065462112427	6.86991e-07	-9.918160438537598	33
Rpl9-ps6	-2.73640513420105	6.5533e-07	-9.92294979095459	33
Gtf2b	-1.1451128721237183	6.03948e-07	-9.931173324584961	33
Naa10	-2.5249199867248535	4.91522e-07	-9.951848983764648	33
Sytl1	-1.4622421264648438	4.80457e-07	-9.954194068908691	33
Sypl	-1.0469346046447754	4.22759e-07	-9.966992378234863	33
Snrpa1	-1.977432370185852	4.10012e-06	-9.970113754272461	33
Sec13	-2.54648756980896	4.07826e-06	-9.970725059509277	33
Igfbp2	-1.8313928842544556	3.73647e-06	-9.979494094848633	33
Polr2h	-1.3101853132247925	3.68389e-06	-9.980979919433594	33
Bnip3l	-1.0155421495437622	3.38209e-06	-9.989617347717285	33
Emc7	-1.4208074808120728	3.1387e-09	-9.997097969055176	33
Rbm17	-1.7902426719665527	3.08262e-06	-9.998964309692383	33
Pam16	-2.6263742446899414	2.89026e-07	-10.00550365447998	33
Golga7	-1.1998517513275146	2.86475e-07	-10.006461143493652	33
Psap	-1.0261634588241577	2.78827e-06	-10.0092191696167	33
Gar1	-1.4955673217773438	2.52745e-07	-10.019012451171875	33
Pgd	-1.2669225931167603	2.42803e-06	-10.02305793762207	33
Cdo1	-1.3450462818145752	2.35168e-07	-10.026294708251953	33
Csrp1	-1.0933960676193237	1.93244e-06	-10.045830726623535	33
Vapb	-1.9763505458831787	1.84376e-06	-10.050703048706055	33
Rpp21	-2.2244839668273926	1.78803e-06	-10.053807258605957	33
Necap2	-1.8190394639968872	1.74534e-06	-10.056267738342285	33
Cebpb	-1.0610597133636475	1.68972e-07	-10.059537887573242	33
Nip7	-1.7796140909194946	1.55133e-07	-10.068108558654785	33
Mphosph6	-1.4897955656051636	1.45418e-07	-10.074548721313477	33
Lmo4	-1.0348379611968994	1.35324e-07	-10.08169937133789	33
Cnih1	-2.1746389865875244	1.32285e-07	-10.08401107788086	33
Chchd10	-2.6115081310272217	1.31795e-06	-10.084457397460938	33
Tgfbi	-1.121061086654663	1.29051e-06	-10.086604118347168	33
Ccnd1	-1.481284737586975	1.26067e-06	-10.088982582092285	33
Mettl9	-1.4860360622406006	1.12906e-06	-10.099881172180176	33
Nudc	-1.261502742767334	1.06387e-06	-10.105793952941895	33
Plscr1	-1.7422131299972534	1.06387e-06	-10.105843544006348	33
Metrnl	-1.8417171239852905	9.41578e-09	-10.117997169494629	33
Wdr89	-1.8148319721221924	7.96103e-09	-10.13449478149414	33
Ssb	-1.0116393566131592	7.70415e-08	-10.137781143188477	33
Adh5	-2.5105016231536865	7.60956e-08	-10.139069557189941	33
Smagp	-1.48308265209198	6.74042e-08	-10.150992393493652	33
Psmd3	-1.845442771911621	5.60963e-08	-10.169058799743652	33
Car13	-1.5392242670059204	5.51338e-08	-10.170825958251953	33
Commd2	-2.2015252113342285	5.51049e-08	-10.170958518981934	33
Ncbp2	-1.662639856338501	5.51049e-08	-10.171008110046387	33
Rbm42	-1.2270722389221191	5.49729e-08	-10.171354293823242	33
Nars	-1.0803799629211426	5.27348e-08	-10.175482749938965	33
Tsg101	-1.153468370437622	5.07935e-08	-10.179215431213379	33
Tceal9	-1.660022497177124	5.06982e-07	-10.179479598999023	33
Mrpl36	-2.511927604675293	4.31289e-08	-10.195365905761719	33
Ryk	-1.3583736419677734	4.14677e-07	-10.199263572692871	33
Ppdpf	-2.916792631149292	4.11232e-07	-10.200155258178711	33
Fbl	-1.1629797220230103	3.92972e-08	-10.204647064208984	33
Ckap4	-1.1137568950653076	3.87723e-08	-10.206034660339355	33
H2-T23	-1.7120565176010132	3.50733e-07	-10.21584415435791	33
Mydgf	-2.006362199783325	2.98913e-07	-10.231498718261719	33
Borcs8	-2.582872152328491	2.88688e-08	-10.234950065612793	33
Mrpl28	-2.4313201904296875	2.78382e-07	-10.238550186157227	33
Ssrp1	-1.8688358068466187	2.75779e-07	-10.239541053771973	33
Slc31a2	-2.2053253650665283	2.71851e-08	-10.241011619567871	33
Mrpl9	-1.684241533279419	2.6702e-07	-10.242827415466309	33
Pim3	-1.1458863019943237	2.31756e-08	-10.256600379943848	33
Atg101	-1.7042967081069946	2.26736e-07	-10.258879661560059	33
Cavin1	-1.2640647888183594	2.22662e-08	-10.260712623596191	33
Ppp2r1a	-1.184481143951416	2.21711e-08	-10.261207580566406	33
Vasp	-1.208632469177246	2.18847e-08	-10.262545585632324	33
Mrpl13	-1.9438127279281616	2.16537e-07	-10.263651847839355	33
Arl6ip1	-1.0925883054733276	2.0893e-07	-10.267186164855957	33
Dguok	-2.3530771732330322	2.02452e-08	-10.270389556884766	33
Dusp22	-1.969230055809021	1.68887e-07	-10.288026809692383	33
Mtpn	-1.3411402702331543	1.62634e-07	-10.291742324829102	33
Rnf126	-1.8189760446548462	1.62634e-07	-10.291759490966797	33
Ak6	-1.4929736852645874	1.54448e-07	-10.296878814697266	33
Bzw1	-1.1047545671463013	1.52133e-07	-10.29841423034668	33
Arhgdib	-2.3949830532073975	1.45067e-09	-10.303071022033691	33
Cox20	-2.1161274909973145	1.39712e-07	-10.306770324707031	33
Mgst1	-3.0773239135742188	1.36252e-08	-10.309264183044434	33
Acsm1	-1.9027297496795654	1.33173e-07	-10.311542510986328	33
Emd	-1.8346178531646729	1.26437e-07	-10.31661319732666	33
Dpm3	-2.0225751399993896	1.24303e-07	-10.318329811096191	33
Trp53	-1.6611368656158447	1.19749e-08	-10.321996688842773	33
Immp1l	-1.2931514978408813	1.17142e-07	-10.324193000793457	33
Pdia4	-1.4840755462646484	1.08898e-07	-10.331276893615723	33
Jtb	-2.419419050216675	9.87138e-09	-10.34077262878418	33
Sap30	-1.8252735137939453	9.54516e-09	-10.344076156616211	33
Mall	-1.704323410987854	8.834e-09	-10.35157299041748	33
Raly	-1.1518089771270752	7.91158e-09	-10.362290382385254	33
Atraid	-1.9124516248703003	7.34143e-09	-10.369524002075195	33
Eif2s1	-1.0692976713180542	7.34143e-09	-10.369606971740723	33
Ctsh	-1.1687361001968384	6.92255e-09	-10.375386238098145	33
Polr2m	-1.3660773038864136	6.67341e-09	-10.3789701461792	33
R3hdm4	-1.3954687118530273	5.4935e-08	-10.397697448730469	33
Ube2v1	-1.752461314201355	5.03835e-08	-10.406020164489746	33
Anp32e	-1.232736349105835	4.94405e-09	-10.407902717590332	33
Polr2i	-2.460897207260132	4.87174e-09	-10.40938949584961	33
Bola3	-2.1994080543518066	4.80382e-09	-10.410809516906738	33
Reep4	-1.806938886642456	4.80382e-09	-10.410859107971191	33
Gm16286	-1.353742003440857	4.25798e-08	-10.422451972961426	33
Ube2q1	-2.1379730701446533	3.92551e-09	-10.430262565612793	33
Cotl1	-1.0407272577285767	3.51579e-09	-10.440814971923828	33
Nsmce4a	-2.780111312866211	3.08298e-08	-10.453696250915527	33
Mal	-2.0460805892944336	3.05309e-10	-10.454703330993652	33
Psmd2	-1.4255099296569824	2.74904e-08	-10.464727401733398	33
Hadha	-1.1444344520568848	2.61486e-08	-10.469550132751465	33
Med28	-2.31754469871521	2.61353e-09	-10.469681739807129	33
Gadd45a	-1.2467710971832275	2.35381e-09	-10.479838371276855	33
Id1	-1.1240860223770142	2.33135e-08	-10.480829238891602	33
Trappc6b	-1.8183073997497559	1.93984e-09	-10.498284339904785	33
Mid1ip1	-1.6504234075546265	1.86174e-09	-10.50224781036377	33
Mcee	-2.4518918991088867	1.83943e-09	-10.503470420837402	33
Stmn1	-1.6166826486587524	1.82919e-09	-10.504080772399902	33
Fkbp4	-1.5539096593856812	1.49706e-08	-10.523056030273438	33
Ramac	-2.0885848999023438	1.4672e-08	-10.52503776550293	33
Etfa	-1.1169936656951904	1.45391e-08	-10.525979042053223	33
Chchd1	-2.4274513721466064	1.24026e-08	-10.54118824005127	33
Sdf4	-1.3588459491729736	1.22384e-08	-10.542526245117188	33
Bax	-2.3115053176879883	1.1975e-08	-10.544655799865723	33
Cda	-2.077378749847412	1.03259e-08	-10.558660507202148	33
Plekhj1	-1.9354530572891235	8.80236e-10	-10.573720932006836	33
Rhoa	-1.1146509647369385	8.73613e-10	-10.57451343536377	33
Mrps7	-1.585900068283081	8.45169e-11	-10.5777006149292	33
Vps36	-1.661218285560608	7.36605e-10	-10.590746879577637	33
Eif4e2	-1.2298661470413208	5.84169e-10	-10.612512588500977	33
Cox16	-1.3246647119522095	5.46216e-10	-10.618870735168457	33
Psmd13	-1.6938987970352173	4.99798e-10	-10.627243041992188	33
Tmem251	-1.9992557764053345	4.69275e-11	-10.633204460144043	33
Capzb	-1.1468108892440796	3.98178e-09	-10.648595809936523	33
Idh1	-1.821995735168457	3.85331e-10	-10.6517333984375	33
Aph1a	-1.8541712760925293	3.64908e-09	-10.656886100769043	33
Bad	-2.4259324073791504	3.59133e-10	-10.658454895019531	33
Rab24	-1.8547210693359375	3.0749e-10	-10.67297077178955	33
Nfkbia	-1.1327617168426514	2.90282e-09	-10.678403854370117	33
Stard10	-1.9681345224380493	2.56387e-10	-10.690095901489258	33
Smim15	-1.88050377368927	2.4663e-10	-10.693778991699219	33
Bola2	-2.319575786590576	2.30286e-11	-10.70021915435791	33
Cyth2	-1.5284006595611572	1.76883e-09	-10.724808692932129	33
Rab8a	-2.048614978790283	1.62116e-09	-10.732950210571289	33
Mrpl12	-2.6475882530212402	1.58935e-09	-10.73486614227295	33
Clu	-1.2070249319076538	1.31221e-09	-10.75263500213623	33
Herpud1	-1.3355551958084106	1.20153e-10	-10.760842323303223	33
Nus1	-1.8805465698242188	1.15303e-09	-10.76472282409668	33
Slc25a39	-2.401578664779663	1.02378e-09	-10.775754928588867	33
Yrdc	-1.5267860889434814	9.86644e-11	-10.7792387008667	33
Hist1h1c	-2.4361395835876465	9.86644e-11	-10.779272079467773	33
Pin1	-2.9137985706329346	9.35291e-11	-10.78432559967041	33
Mvb12a	-2.7103874683380127	8.46548e-11	-10.793573379516602	33
Hnrnpf	-1.0752642154693604	8.20648e-11	-10.796512603759766	33
Mtch2	-1.4222912788391113	6.63083e-11	-10.81624698638916	33
Tnfrsf12a	-1.3332865238189697	6.1911e-11	-10.82262134552002	33
Cops5	-1.6170884370803833	5.76158e-11	-10.829293251037598	33
Snf8	-1.5010443925857544	5.00981e-11	-10.842174530029297	33
Tmbim4	-1.382757544517517	4.93188e-11	-10.843693733215332	33
Nedd4	-1.201965093612671	4.66432e-11	-10.848878860473633	33
Spg21	-1.8368743658065796	4.61751e-11	-10.849886894226074	33
Elf3	-1.2170441150665283	4.40732e-11	-10.854229927062988	33
Pfdn4	-2.0641567707061768	4.39712e-11	-10.85452651977539	33
Tsn	-1.7823777198791504	3.96804e-10	-10.86398983001709	33
Stx7	-1.9832876920700073	3.92037e-10	-10.865178108215332	33
Emc4	-2.353518486022949	3.87677e-12	-10.86628532409668	33
Fam32a	-2.656890869140625	3.82326e-10	-10.867639541625977	33
Lage3	-2.3206729888916016	3.48116e-10	-10.876276016235352	33
Dbnl	-2.279581069946289	3.24205e-10	-10.882848739624023	33
Cyb5r3	-1.910629153251648	3.11317e-11	-10.886630058288574	33
Mob4	-1.1521278619766235	2.96025e-11	-10.891304016113281	33
Krt6b	-2.1201887130737305	2.79393e-11	-10.89665412902832	33
Sdhc	-2.7819385528564453	2.65609e-10	-10.901344299316406	33
Arpc1a	-1.2307368516921997	2.50136e-10	-10.906975746154785	33
Slc9a3r1	-1.34932541847229	2.46672e-10	-10.908329963684082	33
Snapc5	-2.0784127712249756	2.35729e-11	-10.912541389465332	33
Dnajb9	-1.182443380355835	2.13233e-10	-10.92173957824707	33
Mrps34	-2.948462963104248	2.10813e-10	-10.92286205291748	33
Ciao2a	-2.843141794204712	1.99008e-11	-10.928179740905762	33
Sbds	-1.1110047101974487	1.7742e-10	-10.938682556152344	33
Psmd4	-1.1426843404769897	1.64778e-10	-10.945469856262207	33
Pnp	-1.174186110496521	1.61249e-10	-10.947518348693848	33
Rac3	-2.3332743644714355	1.45178e-12	-10.957112312316895	33
Mrpl21	-1.9133516550064087	1.4282e-10	-10.958681106567383	33
Pcbd2	-1.8019189834594727	1.405e-11	-10.960249900817871	33
Gtf2f1	-1.365808367729187	1.28743e-11	-10.968242645263672	33
Mea1	-2.797529697418213	1.22777e-11	-10.97261905670166	33
Il18	-2.1760599613189697	1.1241e-10	-10.98067855834961	33
Polr2e	-2.4318928718566895	9.81522e-13	-10.993097305297852	33
Wnt4	-1.2250046730041504	8.52945e-13	-11.00584602355957	33
Crabp2	-2.0178005695343018	6.79389e-12	-11.026504516601562	33
Serpinb5	-1.2102367877960205	6.1709e-12	-11.03524112701416	33
Ddt	-2.8587167263031006	5.7065e-12	-11.0423583984375	33
Lsm3	-2.1340761184692383	4.57703e-12	-11.062241554260254	33
Serpinb3a	-1.8829693794250488	3.91744e-12	-11.076360702514648	33
Igbp1	-2.1199326515197754	3.91691e-12	-11.076459884643555	33
Mbd3	-2.4468421936035156	3.80743e-12	-11.079085350036621	33
Nt5c	-3.072293519973755	3.43973e-11	-11.088350296020508	33
Slirp	-2.6998183727264404	3.33196e-12	-11.0913724899292	33
Apex1	-2.556914806365967	3.25971e-12	-11.093420028686523	33
Blvrb	-1.4023957252502441	3.20734e-11	-11.094955444335938	33
Twf1	-1.6649463176727295	2.99836e-11	-11.101065635681152	33
Tcim	-1.362133502960205	2.84256e-11	-11.105920791625977	33
Vamp3	-2.175480604171753	2.76139e-11	-11.108596801757812	33
Glod4	-1.7966407537460327	2.74474e-11	-11.109224319458008	33
Eif3d	-1.905436635017395	2.34815e-11	-11.123327255249023	33
Mrpl43	-1.7915503978729248	2.18708e-12	-11.129751205444336	33
Ccdc124	-2.369372844696045	2.13991e-11	-11.131782531738281	33
Rala	-1.2205592393875122	2.1203e-12	-11.1326904296875	33
Cldnd1	-1.4353387355804443	1.97511e-12	-11.139098167419434	33
Commd6	-2.410264730453491	1.69092e-11	-11.153101921081543	33
Dgcr6	-2.904292106628418	1.64123e-12	-11.155843734741211	33
Txn2	-1.7994521856307983	1.51702e-13	-11.162927627563477	33
Aamp	-1.3066496849060059	1.42855e-11	-11.16844367980957	33
Sdc1	-1.3380974531173706	1.42732e-11	-11.168608665466309	33
Ube2a	-1.2429869174957275	1.34972e-11	-11.173662185668945	33
Prss23	-1.8406412601470947	1.05553e-12	-11.19555950164795	33
Gpha2	-1.5905349254608154	9.69764e-13	-11.203156471252441	33
Mrpl34	-3.2019858360290527	9.30148e-14	-11.206937789916992	33
Sat1	-1.1476024389266968	8.71732e-13	-11.212767601013184	33
Ubl4a	-2.906642198562622	7.16015e-13	-11.230256080627441	33
Nucks1	-1.308836817741394	6.92239e-13	-11.233327865600586	33
Sar1b	-1.2620067596435547	6.23837e-13	-11.242691040039062	33
Sec11c	-2.5908830165863037	4.6652e-13	-11.268486022949219	33
Cks2	-1.7334489822387695	4.19077e-12	-11.27801513671875	33
Mkrn1	-1.3724234104156494	4.17144e-13	-11.278510093688965	33
Sra1	-1.707925796508789	4.09184e-13	-11.280293464660645	33
Fam104a	-1.1794053316116333	3.81058e-13	-11.286734580993652	33
Ifi27	-3.01777720451355	3.77239e-15	-11.287708282470703	33
Bud31	-1.4623005390167236	3.50213e-13	-11.294330596923828	33
Tmem208	-1.8677358627319336	3.48662e-13	-11.294809341430664	33
Prmt1	-1.8624889850616455	3.44195e-12	-11.296031951904297	33
Tcp1	-1.2178329229354858	3.42671e-13	-11.296510696411133	33
Mtln	-2.429380416870117	2.70718e-13	-11.317285537719727	33
Lsm7	-2.0635170936584473	2.70687e-13	-11.317384719848633	33
Syf2	-1.1639047861099243	2.58499e-12	-11.321513175964355	33
Smim10l1	-2.183072566986084	2.55854e-13	-11.322504043579102	33
Atxn7l3b	-1.335996150970459	2.55344e-13	-11.322768211364746	33
Smim7	-1.7181247472763062	2.48013e-13	-11.325409889221191	33
Ift20	-1.4971834421157837	2.413e-13	-11.327903747558594	33
Krcc1	-1.2986793518066406	2.22525e-12	-11.335087776184082	33
Polr2k	-2.927546977996826	2.13053e-13	-11.338984489440918	33
Tmem238	-2.001171350479126	1.89087e-12	-11.349603652954102	33
Gtf2a2	-1.4365302324295044	1.68167e-12	-11.359941482543945	33
Dek	-1.3934849500656128	1.43095e-13	-11.374126434326172	33
Cdc42se1	-1.3904898166656494	1.42863e-12	-11.374358177185059	33
Capns2	-2.294278383255005	1.36245e-12	-11.378585815429688	33
Rsl1d1	-1.4178531169891357	1.19391e-12	-11.390277862548828	33
Pin4	-2.0411019325256348	1.14915e-12	-11.393695831298828	33
Pak1ip1	-1.4535372257232666	1.04866e-12	-11.401755332946777	33
Psmc2	-1.822661280632019	9.41915e-14	-11.41136646270752	33
Rab18	-1.4796254634857178	9.25158e-14	-11.413017272949219	33
1700123O20Rik	-1.9505842924118042	7.1406e-15	-11.435608863830566	33
Cib1	-2.411621570587158	6.30826e-14	-11.446540832519531	33
Cct7	-1.309147834777832	6.30826e-14	-11.44660758972168	33
Copb2	-1.575760006904602	6.23535e-14	-11.44773006439209	33
Erp29	-1.3672494888305664	6.18978e-14	-11.448456764221191	33
Sys1	-1.9245151281356812	5.90918e-14	-11.452569007873535	33
Pa2g4	-1.436513900756836	5.48114e-14	-11.459174156188965	33
1110008P14Rik	-3.1529381275177	5.06937e-15	-11.466028213500977	33
Mrps18c	-2.3618669509887695	4.9845e-14	-11.46757984161377	33
Gpx8	-2.8509933948516846	4.7691e-13	-11.4714937210083	33
Ormdl2	-1.6744277477264404	4.63009e-13	-11.474235534667969	33
Txnl4a	-2.463402271270752	4.53085e-14	-11.476201057434082	33
Naxe	-2.7876787185668945	3.79798e-14	-11.491541862487793	33
Pgrmc1	-1.3008787631988525	3.53482e-13	-11.497834205627441	33
Ccdc12	-1.4188069105148315	3.15048e-14	-11.507858276367188	33
Ndufs4	-1.2070811986923218	3.01158e-13	-11.51183795928955	33
Yipf4	-1.5423964262008667	2.26069e-14	-11.536906242370605	33
Echs1	-2.7996010780334473	2.24278e-14	-11.53768253326416	33
Dbndd2	-2.3710172176361084	2.16434e-13	-11.540837287902832	33
Ctsl	-1.1473758220672607	1.85371e-13	-11.554245948791504	33
Mrpl24	-1.5076451301574707	1.58694e-14	-11.567770957946777	33
Thoc7	-1.3725515604019165	1.56588e-13	-11.569009780883789	33
Sf3b2	-1.3183608055114746	1.4383e-13	-11.57639217376709	33
Dph3	-1.7036694288253784	1.43155e-13	-11.576887130737305	33
Hebp2	-3.1718618869781494	1.40142e-14	-11.578803062438965	33
Id2	-1.4079843759536743	1.25216e-13	-11.588545799255371	33
Snw1	-1.549137830734253	1.22839e-13	-11.590280532836914	33
Dcun1d5	-1.323990821838379	1.22758e-13	-11.590428352355957	33
Rnpep	-1.4542372226715088	1.18698e-13	-11.593400955200195	33
Adipor1	-1.3140980005264282	1.13692e-13	-11.597183227539062	33
Tsen34	-1.437172532081604	1.09802e-13	-11.600255012512207	33
Imp3	-2.4113941192626953	6.99499e-16	-11.63896369934082	33
Dnttip2	-1.6898483037948608	6.55002e-15	-11.644660949707031	33
Sprr1a	-2.2813966274261475	5.52206e-14	-11.659391403198242	33
Snhg12	-1.543843150138855	5.19132e-14	-11.664742469787598	33
Ptpmt1	-1.9814366102218628	4.63641e-15	-11.674452781677246	33
Ebp	-2.7238502502441406	4.5584e-15	-11.67598819732666	33
Atf4	-1.2429068088531494	4.55629e-15	-11.67612075805664	33
Zfas1	-1.3715400695800781	4.19164e-15	-11.683303833007812	33
Cebpd	-1.5177558660507202	3.2334e-15	-11.705432891845703	33
Mrpl18	-1.968225359916687	2.84478e-15	-11.716382026672363	33
Churc1	-2.1337223052978516	2.61433e-14	-11.723631858825684	33
Gstm1	-2.3244190216064453	2.55816e-15	-11.725564002990723	33
Ergic3	-2.473191976547241	1.6489e-14	-11.762786865234375	33
Med10	-2.40286922454834	1.43682e-14	-11.774495124816895	33
Lamtor1	-1.4005510807037354	1.2472e-14	-11.786517143249512	33
Ghitm	-1.4816343784332275	1.10022e-14	-11.797168731689453	33
Akr1b3	-1.6307693719863892	1.01748e-14	-11.803840637207031	33
Eloc	-1.2347214221954346	8.80292e-16	-11.816110610961914	33
Timm17a	-1.7845357656478882	7.7144e-16	-11.827290534973145	33
Commd1	-1.6160005331039429	7.70171e-16	-11.827522277832031	33
Plpp2	-2.677842140197754	7.19859e-16	-11.833285331726074	33
Selenoh	-2.207150459289551	7.17828e-16	-11.83361530303955	33
Hsd17b10	-2.914654016494751	6.94158e-16	-11.836522102355957	33
Skp1a	-1.288836121559143	6.08386e-16	-11.84776782989502	33
Nudt21	-1.680848479270935	5.94246e-16	-11.849832534790039	33
Tmco1	-2.3188507556915283	5.69103e-16	-11.853548049926758	33
Cenpb	-1.9041634798049927	5.27881e-16	-11.859938621520996	33
Mpc1	-1.2394380569458008	4.96827e-15	-11.865107536315918	33
Ggh	-2.876774549484253	4.83354e-16	-11.867502212524414	33
Polr2c	-2.275745391845703	4.78766e-16	-11.868393898010254	33
Tuba4a	-1.4744220972061157	4.03295e-16	-11.882926940917969	33
Dap	-1.733710527420044	3.78928e-16	-11.888227462768555	33
Serpinb1a	-2.5254852771759033	2.3404e-16	-11.928505897521973	33
Mrpl17	-2.0934712886810303	1.91842e-15	-11.945234298706055	33
Npm3	-2.2475485801696777	1.88394e-15	-11.946836471557617	33
Tprgl	-3.0332541465759277	1.86557e-16	-11.947744369506836	33
Sgk1	-1.3472843170166016	1.82477e-15	-11.949676513671875	33
Dcxr	-2.8838863372802734	1.74234e-15	-11.953705787658691	33
Hsp90b1	-1.3060251474380493	1.41723e-15	-11.970947265625	33
Hadh	-2.4443857669830322	1.28578e-16	-11.979303359985352	33
Smarce1	-1.51819908618927	1.11075e-15	-11.991523742675781	33
Anapc11	-2.2263848781585693	9.46657e-17	-12.004850387573242	33
Sin3b	-1.3876734972000122	9.101e-17	-12.00820255279541	33
Ubald2	-1.9398607015609741	9.0534e-17	-12.0087308883667	33
Kmt5a	-1.4341832399368286	8.7595e-17	-12.011554718017578	33
Nop53	-1.5878947973251343	8.30745e-17	-12.016030311584473	33
BC031181	-1.5960716009140015	7.92914e-17	-12.019977569580078	33
Commd3	-2.285759687423706	7.84991e-17	-12.020901679992676	33
Pkm	-1.2979172468185425	7.72965e-17	-12.022273063659668	33
Fkbp3	-2.2126729488372803	5.73151e-17	-12.047242164611816	33
Sec11a	-1.4008985757827759	5.58616e-17	-12.049454689025879	33
Trappc6a	-2.238355875015259	5.48829e-17	-12.051007270812988	33
Crb3	-1.812430739402771	5.10174e-17	-12.05721664428711	33
Arpc4	-1.6493953466415405	4.99927e-17	-12.05898380279541	33
Tuba1b	-1.876345157623291	4.51754e-16	-12.067421913146973	33
Hspa8	-1.0959937572479248	3.88662e-16	-12.079989433288574	33
Tpm3	-1.2910066843032837	3.64963e-17	-12.085257530212402	33
Pts	-2.338289499282837	3.48395e-17	-12.089171409606934	33
Zmat2	-1.7903785705566406	3.44483e-16	-12.090195655822754	33
Prdx3	-2.3770174980163574	3.43227e-17	-12.090591430664062	33
Lsm8	-1.9672248363494873	3.40194e-16	-12.09141731262207	33
Gm2000	-2.5184521675109863	2.60993e-16	-12.113265037536621	33
Marc2	-1.6882824897766113	2.06202e-16	-12.132669448852539	33
Dnaja2	-1.301743745803833	2.02853e-17	-12.134106636047363	33
Rbis	-2.3375425338745117	1.9577e-17	-12.13711166381836	33
Denr	-1.7029879093170166	1.83669e-16	-12.14242935180664	33
Ndufa10	-1.828620433807373	1.5004e-16	-12.159059524536133	33
Hint2	-2.8494346141815186	1.4004e-17	-12.164789199829102	33
Trappc2l	-2.9635097980499268	1.15264e-16	-12.18077564239502	33
Ssna1	-2.461637258529663	1.09216e-16	-12.185267448425293	33
Ppp1cc	-1.7004321813583374	9.7714e-18	-12.194432258605957	33
Ywhab	-1.3484796285629272	9.52662e-18	-12.196596145629883	33
Osr2	-1.5065934658050537	8.38698e-18	-12.20706558227539	33
Krt13	-2.0749683380126953	8.07607e-18	-12.210236549377441	33
Vps29	-1.7568632364273071	7.39019e-18	-12.217552185058594	33
Psmd12	-1.4793752431869507	6.91927e-18	-12.223001480102539	33
Mrpl32	-2.329197883605957	5.56172e-17	-12.240837097167969	33
Suclg1	-2.4883666038513184	4.67388e-18	-12.255138397216797	33
Ebna1bp2	-3.2088911533355713	4.32553e-18	-12.261512756347656	33
Cenpx	-3.486445903778076	3.3856e-18	-12.281445503234863	33
Glo1	-2.2794888019561768	3.31102e-18	-12.283344268798828	33
Gpi1	-1.4473994970321655	3.3042e-17	-12.283608436584473	33
Snrpd1	-1.3556020259857178	3.15188e-18	-12.287522315979004	33
Cetn3	-1.900947093963623	3.10962e-18	-12.288711547851562	33
Utp3	-2.0401840209960938	3.03737e-18	-12.290709495544434	33
Rcn1	-1.6151256561279297	2.77273e-17	-12.298173904418945	33
Sptssb	-2.233219623565674	2.47672e-17	-12.307389259338379	33
Cmas	-2.433063507080078	2.31497e-17	-12.31293773651123	33
Arpc5l	-1.8252227306365967	2.02232e-18	-12.323936462402344	33
Fam173a	-2.6833205223083496	1.49848e-18	-12.348278045654297	33
Tmem167	-1.6225112676620483	1.20183e-17	-12.36611270904541	33
Pnrc1	-1.257761836051941	1.12808e-17	-12.371298789978027	33
Cebpzos	-3.2603304386138916	9.27573e-19	-12.387300491333008	33
Pfdn6	-2.367033004760742	8.74875e-19	-12.39208984375	33
Anxa1	-1.161083698272705	8.66261e-19	-12.39298152923584	33
C1d	-2.5490520000457764	6.76419e-19	-12.412897109985352	33
2610001J05Rik	-2.424034595489502	6.61372e-19	-12.414796829223633	33
Smim11	-2.8937087059020996	3.63214e-19	-12.462967872619629	33
Impdh2	-1.7473714351654053	3.409e-18	-12.468219757080078	33
Psmd7	-1.3935627937316895	3.17638e-18	-12.473950386047363	33
Upp1	-2.038332462310791	2.72047e-18	-12.486385345458984	33
Ssr3	-1.4697855710983276	2.56901e-18	-12.491042137145996	33
Fkbp8	-1.9558097124099731	2.44464e-19	-12.495088577270508	33
C1qbp	-2.296481132507324	2.18979e-18	-12.503939628601074	33
Fkbp2	-2.107113838195801	2.02517e-18	-12.510248184204102	33
Tmem128	-2.4155514240264893	1.88381e-18	-12.516193389892578	33
Selenos	-1.6470271348953247	1.785e-18	-12.520569801330566	33
Ctsd	-1.4794468879699707	1.75554e-18	-12.521989822387695	33
Cd47	-1.6997323036193848	1.62137e-18	-12.528397560119629	33
Tm2d2	-2.512669801712036	1.34395e-18	-12.543672561645508	33
Sdhd	-2.172421455383301	1.246e-19	-12.549766540527344	33
Fgfr1op2	-1.7321710586547852	1.13935e-18	-12.556950569152832	33
Tmem50a	-1.9853423833847046	1.08258e-18	-12.561095237731934	33
Pdia6	-1.614419937133789	1.02497e-18	-12.565521240234375	33
Acadl	-1.8469563722610474	9.8779e-20	-12.568543434143066	33
Dapl1	-2.16247820854187	5.93796e-22	-12.608820915222168	33
Rnaseh2c	-3.1478357315063477	4.972e-20	-12.622907638549805	33
Csta1	-2.8679778575897217	4.78382e-19	-12.626045227050781	33
Gm16136	-2.814969778060913	4.69836e-19	-12.627564430236816	33
Acaa2	-2.0248944759368896	3.99632e-19	-12.640396118164062	33
Gadd45b	-1.3888121843338013	3.60923e-19	-12.648504257202148	33
Eif1ax	-1.544601559638977	3.25121e-19	-12.656810760498047	33
Cct8	-1.460017204284668	3.14236e-19	-12.659584999084473	33
Dnajc8	-1.5870583057403564	3.01359e-20	-12.662970542907715	33
Fam162a	-1.5529526472091675	2.48038e-19	-12.678345680236816	33
Plp2	-2.0415191650390625	2.36012e-19	-12.682341575622559	33
Psmd6	-2.1978907585144043	2.04756e-19	-12.693571090698242	33
Cited2	-1.706642985343933	1.88231e-20	-12.7002592086792	33
Nono	-2.2613353729248047	1.59352e-19	-12.713388442993164	33
Txnip	-1.4967663288116455	1.12848e-19	-12.740438461303711	33
Atp6v1e1	-1.46071457862854	9.56879e-21	-12.753401756286621	33
Crip2	-2.2545440196990967	8.84544e-21	-12.759627342224121	33
Rbp2	-2.3172075748443604	8.42824e-21	-12.7634916305542	33
Nap1l1	-1.4911954402923584	7.68558e-21	-12.770774841308594	33
1110038B12Rik	-2.0377540588378906	7.12955e-22	-12.77672004699707	33
Higd1a	-1.6268644332885742	6.84064e-21	-12.780038833618164	33
Timm10b	-3.058065176010132	4.47921e-20	-12.813133239746094	33
Psmc3	-1.8456299304962158	4.44705e-21	-12.813794136047363	33
Cavin3	-3.000260829925537	4.36094e-20	-12.815412521362305	33
Mlf2	-2.1334986686706543	3.96931e-21	-12.822811126708984	33
Strap	-1.7312928438186646	3.7324e-21	-12.827682495117188	33
Dstn	-1.2477037906646729	3.7324e-21	-12.827698707580566	33
Oat	-1.5821259021759033	2.70477e-21	-12.852816581726074	33
Mocs2	-2.2272088527679443	2.31679e-21	-12.864889144897461	33
Ier3ip1	-1.9341819286346436	1.86719e-20	-12.881650924682617	33
Tmem205	-1.8960297107696533	1.19473e-20	-12.916165351867676	33
Eif3l	-2.226846218109131	1.18177e-20	-12.917106628417969	33
Cox17	-2.7576725482940674	1.10741e-20	-12.922208786010742	33
Ssu72	-1.4985333681106567	1.05161e-20	-12.926288604736328	33
Rrp1	-1.8342124223709106	9.64658e-22	-12.933026313781738	33
Pdcd6	-1.5611233711242676	8.97309e-22	-12.938690185546875	33
1110004F10Rik	-1.6398998498916626	8.17584e-22	-12.945940017700195	33
Lsm5	-2.980149984359741	7.17373e-22	-12.956079483032227	33
Tmem256	-3.266916513442993	6.79675e-22	-12.960323333740234	33
Stub1	-2.1878273487091064	6.74169e-22	-12.961050033569336	33
Ywhah	-1.5659847259521484	6.539e-23	-12.963494300842285	33
Cdc26	-2.0846450328826904	6.47209e-22	-12.964385986328125	33
Mpzl2	-1.7505300045013428	6.44323e-22	-12.964832305908203	33
Bod1	-2.2800540924072266	5.97177e-22	-12.970760345458984	33
Pdia3	-1.2988313436508179	5.41894e-22	-12.978307723999023	33
Ndufv1	-2.209876775741577	4.57416e-22	-12.991386413574219	33
Serpinb6a	-1.629124641418457	3.89668e-21	-13.003854751586914	33
Marcksl1	-1.7891769409179688	3.29811e-22	-13.016702651977539	33
Cisd1	-3.1279916763305664	3.17583e-21	-13.019692420959473	33
Gsn	-1.408915638923645	2.79621e-22	-13.029617309570312	33
Vps28	-3.426403760910034	2.34008e-21	-13.04340648651123	33
Tmed3	-2.842677354812622	1.96212e-21	-13.056931495666504	33
Cdk4	-2.558040142059326	1.93562e-21	-13.05807113647461	33
Sptssa	-1.869303584098816	1.89833e-22	-13.059656143188477	33
Znrd1	-2.426280975341797	1.04559e-21	-13.105086326599121	33
Tmem147	-2.656970262527466	9.47241e-23	-13.112683296203613	33
Glrx5	-2.5541958808898926	8.52506e-23	-13.12077522277832	33
Ssr2	-2.031888246536255	7.67365e-23	-13.128849983215332	33
Krt4	-2.0922305583953857	7.0674e-24	-13.13529109954834	33
Sertad1	-1.5414990186691284	7.0433e-23	-13.13565444946289	33
Eif3g	-2.4240708351135254	6.42796e-23	-13.142887115478516	33
Ctsb	-1.5815489292144775	5.94775e-23	-13.148865699768066	33
Spint2	-1.336902379989624	5.80705e-23	-13.15078067779541	33
Sod2	-1.5050339698791504	4.62716e-22	-13.168153762817383	33
Gipc1	-1.9204668998718262	4.31283e-23	-13.17357063293457	33
Erh	-2.1012587547302246	3.64818e-22	-13.18630313873291	33
Ufm1	-1.8688023090362549	3.29257e-23	-13.194246292114258	33
Ak2	-1.8716617822647095	3.28063e-23	-13.194625854492188	33
Pfdn1	-1.669567346572876	2.70582e-22	-13.209240913391113	33
Glrx3	-1.5747519731521606	2.65899e-23	-13.210660934448242	33
Rac1	-1.4273325204849243	2.61298e-23	-13.212080955505371	33
Pigp	-2.135077714920044	2.27323e-22	-13.22266674041748	33
Polr2j	-2.372244119644165	2.22163e-22	-13.224499702453613	33
Defb1	-2.8926236629486084	2.08519e-22	-13.229372024536133	33
Fgfbp1	-2.189851999282837	2.06444e-22	-13.230230331420898	33
Rexo2	-2.000699520111084	1.88178e-23	-13.237298011779785	33
Psmc4	-2.2649290561676025	1.53584e-22	-13.252656936645508	33
Cnpy2	-2.298213243484497	1.42367e-22	-13.258453369140625	33
Ube2i	-1.4729790687561035	1.37847e-22	-13.260979652404785	33
Fam241a	-1.66090726852417	1.33853e-22	-13.263291358947754	33
Dpy30	-2.294839859008789	1.09421e-22	-13.278501510620117	33
Cltb	-1.5157915353775024	1.01415e-22	-13.284297943115234	33
Rp9	-1.6274622678756714	8.27859e-24	-13.299590110778809	33
Psma1	-1.7964532375335693	5.76795e-23	-13.326689720153809	33
Ube2l3	-1.584525465965271	5.54331e-24	-13.329760551452637	33
Ndufa3	-2.534656524658203	5.34392e-24	-13.332601547241211	33
Kdelr2	-1.7047826051712036	5.18027e-25	-13.335028648376465	33
Rab5if	-1.8386483192443848	4.86504e-24	-13.339818000793457	33
Dctn2	-1.820945382118225	3.67945e-24	-13.360840797424316	33
Elof1	-3.316079616546631	3.53112e-24	-13.36401081085205	33
Ppp1r15a	-1.3755733966827393	3.46832e-25	-13.36556339263916	33
Psma5	-1.6272821426391602	3.10431e-24	-13.373919486999512	33
Slc3a2	-1.5468435287475586	3.08205e-24	-13.374564170837402	33
Trappc4	-2.02646541595459	2.77869e-24	-13.38237476348877	33
Tacstd2	-1.4051878452301025	2.08734e-23	-13.403727531433105	33
Acp1	-2.844630002975464	1.64827e-24	-13.421348571777344	33
Cmpk1	-1.7060022354125977	1.13424e-23	-13.449125289916992	33
Jund	-1.1994264125823975	8.35486e-25	-13.471930503845215	33
Rab11a	-1.5927091836929321	8.3187e-25	-13.472360610961914	33
Arf1	-1.3724985122680664	7.28103e-25	-13.482301712036133	33
Naa38	-2.9729037284851074	5.48004e-24	-13.50335693359375	33
Card19	-2.4801154136657715	4.82266e-25	-13.512985229492188	33
Pfdn2	-1.533334732055664	4.36492e-25	-13.520432472229004	33
Calml3	-1.9957729578018188	4.15422e-25	-13.524181365966797	33
Crip1	-2.9427316188812256	3.9013e-25	-13.529020309448242	33
Pycard	-1.5473674535751343	3.75062e-25	-13.532025337219238	33
Gabarapl2	-1.483666181564331	3.53831e-26	-13.536418914794922	33
Snrpc	-2.324101448059082	3.15386e-25	-13.545088768005371	33
Dazap2	-1.7362353801727295	3.05246e-24	-13.547598838806152	33
Siva1	-2.839806318283081	2.77641e-25	-13.554666519165039	33
Krt6a	-1.591007947921753	2.66481e-24	-13.557787895202637	33
Pdzk1ip1	-2.644455671310425	2.37221e-24	-13.566540718078613	33
Sfr1	-1.4196274280548096	2.00638e-24	-13.578926086425781	33
Emc6	-2.2779958248138428	1.96463e-25	-13.58057689666748	33
Grpel1	-2.294782876968384	1.91726e-24	-13.582476615905762	33
Sdhb	-2.3329877853393555	1.3342e-24	-13.609113693237305	33
Eny2	-1.6510632038116455	1.07719e-24	-13.624967575073242	33
Pafah1b3	-2.7026865482330322	8.19759e-26	-13.645113945007324	33
Mrps16	-2.9889438152313232	7.41429e-26	-13.652545928955078	33
Hist1h2bc	-1.6819132566452026	7.31214e-26	-13.653668403625488	33
Reep5	-1.7031378746032715	3.51469e-26	-13.707273483276367	33
Acadm	-1.986140489578247	3.29142e-26	-13.712261199951172	33
Lsm6	-2.5989460945129395	2.80758e-25	-13.72390365600586	33
Mrpl51	-2.1568799018859863	2.66898e-25	-13.72768497467041	33
Krt17	-1.7233246564865112	2.44856e-26	-13.73404312133789	33
Txnl1	-1.579432725906372	2.26477e-25	-13.739806175231934	33
Tmed10	-1.576103925704956	2.0526e-25	-13.747039794921875	33
Arpc1b	-1.627413272857666	1.92942e-26	-13.751630783081055	33
Mrpl42	-2.44456148147583	1.21842e-26	-13.784955978393555	33
Fundc2	-2.9411864280700684	7.59296e-27	-13.819156646728516	33
Nenf	-2.1688387393951416	6.66639e-27	-13.828636169433594	33
Uqcrc1	-1.8908758163452148	5.37914e-27	-13.844175338745117	33
Npc2	-1.8899643421173096	4.43734e-26	-13.858113288879395	33
Vdac3	-2.7181155681610107	4.16804e-27	-13.862720489501953	33
Capns1	-1.600219488143921	3.98227e-28	-13.866106033325195	33
Snhg8	-1.6429660320281982	3.73961e-28	-13.87073040008545	33
Mrpl54	-2.543958902359009	3.33961e-27	-13.879070281982422	33
Snhg1	-1.5591001510620117	3.00227e-27	-13.886815071105957	33
Arhgdia	-2.399446964263916	2.82495e-26	-13.891290664672852	33
Mtch1	-1.7297533750534058	2.66664e-26	-13.89553451538086	33
Hmgb2	-1.5319454669952393	1.69313e-27	-13.928248405456543	33
Eif4ebp1	-2.444793224334717	1.57344e-26	-13.933599472045898	33
Cnbp	-1.503066062927246	1.51451e-27	-13.936439514160156	33
Kdelr1	-2.2788381576538086	1.47576e-26	-13.93840503692627	33
U2af1	-1.6701059341430664	1.41032e-26	-13.941757202148438	33
Krt7	-2.3271305561065674	1.12766e-26	-13.957825660705566	33
Emg1	-2.339613676071167	1.11493e-27	-13.95875072479248	33
Tpi1	-1.595807433128357	1.10952e-26	-13.959213256835938	33
Arl1	-2.124685525894165	1.09268e-26	-13.960418701171875	33
Lamp1	-1.5600719451904297	1.06543e-26	-13.962333679199219	33
Hnrnpa3	-1.512748122215271	1.01907e-26	-13.965620040893555	33
Ube2s	-1.4752185344696045	9.53478e-28	-13.970475196838379	33
Ppp1r11	-2.354963779449463	8.55209e-28	-13.978336334228516	33
Cct6a	-1.8521621227264404	8.1247e-28	-13.982101440429688	33
Set	-1.5507670640945435	7.03726e-28	-13.992439270019531	33
H2afy	-1.75330650806427	4.79107e-28	-14.01998519897461	33
Pdcl3	-2.407928943634033	4.78559e-28	-14.020182609558105	33
Pabpn1	-1.6968519687652588	4.43809e-27	-14.025649070739746	33
Ubc	-1.184646487236023	3.60142e-28	-14.04057788848877	33
Eif3c	-1.565654993057251	3.00829e-27	-14.053442001342773	33
Gltp	-2.393354892730713	2.39557e-28	-14.06967544555664	33
Aprt	-2.7925682067871094	2.23203e-28	-14.074911117553711	33
Cdc37	-1.7901164293289185	2.06406e-29	-14.080558776855469	33
Ndufs3	-2.103477716445923	2.06124e-27	-14.08077335357666	33
Prkar1a	-1.9288197755813599	1.84296e-27	-14.088799476623535	33
Phlda3	-2.1316399574279785	1.66358e-27	-14.096147537231445	33
Cct4	-1.828711986541748	1.63509e-28	-14.097485542297363	33
Mrpl53	-2.7579853534698486	1.57177e-28	-14.10039234161377	33
Cnih4	-1.709976077079773	1.53333e-27	-14.10225772857666	33
H2afv	-1.7127022743225098	1.3621e-27	-14.110730171203613	33
Aurkaip1	-2.416584014892578	1.04429e-27	-14.129571914672852	33
Cdkn1a	-1.4983530044555664	9.96956e-29	-14.132957458496094	33
Pglyrp1	-2.468897819519043	9.78017e-29	-14.134427070617676	33
Eno1	-2.7237417697906494	8.4962e-29	-14.144451141357422	33
Jpt1	-1.8863195180892944	6.71847e-29	-14.1611967086792	33
Cyc1	-2.6622507572174072	6.49988e-29	-14.163640975952148	33
Magoh	-1.6532829999923706	4.74393e-29	-14.185869216918945	33
Tkt	-1.623691439628601	3.40401e-28	-14.209253311157227	33
Bcap31	-1.671736478805542	3.13968e-29	-14.215032577514648	33
Mt2	-1.8987377882003784	3.06814e-28	-14.216767311096191	33
Use1	-2.218536853790283	2.7393e-29	-14.22494125366211	33
Fdps	-2.563305139541626	2.5252e-29	-14.230753898620605	33
Morf4l1	-1.5358538627624512	2.50461e-29	-14.23144817352295	33
Arf6	-1.9104609489440918	2.13273e-28	-14.242925643920898	33
Sdc4	-1.4843201637268066	1.69369e-29	-14.25914192199707	33
Cdc42ep5	-2.3068065643310547	1.57289e-28	-14.264426231384277	33
Aimp1	-1.9964410066604614	1.40471e-28	-14.272436141967773	33
Ndufs7	-2.219775438308716	1.23554e-28	-14.281501770019531	33
Mrpl14	-2.1396260261535645	1.12042e-28	-14.288437843322754	33
1810058I24Rik	-2.157289981842041	9.93335e-31	-14.296942710876465	33
Anapc13	-2.9663116931915283	7.77101e-30	-14.314266204833984	33
Ndufb2	-1.9285123348236084	4.44187e-30	-14.353222846984863	33
Mrpl57	-2.646554470062256	4.32744e-29	-14.355154991149902	33
Cdk2ap2	-2.433946132659912	2.92934e-29	-14.382304191589355	33
Tecr	-1.8691610097885132	1.63498e-29	-14.422846794128418	33
Ostc	-2.005354404449463	1.45174e-29	-14.431169509887695	33
Phf5a	-2.605869770050049	1.43771e-29	-14.431962013244629	33
Chmp2b	-2.033318519592285	1.31058e-29	-14.438468933105469	33
Ech1	-2.67391300201416	1.2745e-29	-14.440516471862793	33
Ier3	-1.6698765754699707	1.24268e-29	-14.4423828125	33
Emp2	-2.0308988094329834	1.13083e-30	-14.449005126953125	33
Prr13	-2.0754787921905518	1.02801e-29	-14.455693244934082	33
B2m	-2.3218400478363037	9.48519e-33	-14.461357116699219	33
Serp1	-1.939874529838562	8.33319e-31	-14.470390319824219	33
Ckmt1	-2.1601645946502686	6.67775e-31	-14.485864639282227	33
Cd81	-2.440917730331421	4.57123e-31	-14.512005805969238	33
Psmc5	-2.291346549987793	3.14526e-30	-14.537751197814941	33
Polr2f	-1.8760333061218262	1.89832e-31	-14.572530746459961	33
Hdgf	-1.6576255559921265	1.80632e-30	-14.576047897338867	33
Psma3	-1.6554933786392212	1.61829e-30	-14.583677291870117	33
Srsf9	-2.335294008255005	1.02227e-30	-14.615119934082031	33
Cd63	-1.986763596534729	9.3944e-34	-14.620999336242676	33
Pgk1	-2.081291913986206	9.02272e-32	-14.623872756958008	33
Ndufa5	-2.9549272060394287	8.5156e-32	-14.627935409545898	33
Cd9	-1.332073450088501	8.32479e-33	-14.629603385925293	33
Lamtor5	-3.0566768646240234	6.49448e-33	-14.646613121032715	33
Tmem134	-2.0575320720672607	6.4462e-31	-14.647372245788574	33
Gtf2h5	-1.9432494640350342	5.94744e-32	-14.652970314025879	33
Pmm1	-2.506904125213623	2.61441e-32	-14.708953857421875	33
Ap2s1	-2.4784770011901855	2.47574e-31	-14.7127685546875	33
Pdcd5	-2.160673141479492	2.28059e-32	-14.718448638916016	33
Hnrnpk	-1.5531991720199585	1.67203e-31	-14.739554405212402	33
Tax1bp3	-2.5090243816375732	1.54682e-31	-14.744937896728516	33
Gsta3	-2.617056369781494	1.06335e-31	-14.770600318908691	33
Sf3b5	-2.679129123687744	5.74062e-33	-14.812215805053711	33
Gsto1	-1.7286779880523682	4.73171e-32	-14.825328826904297	33
Metap2	-1.7845659255981445	3.46822e-33	-14.846301078796387	33
Cuta	-2.821073293685913	3.13409e-33	-14.85322093963623	33
Trmt112	-2.5452537536621094	2.84797e-32	-14.859892845153809	33
Ciao2b	-3.257268190383911	2.80947e-32	-14.860932350158691	33
Mrps21	-2.4518513679504395	2.17154e-32	-14.878305435180664	33
Hspb1	-1.5974390506744385	1.74461e-32	-14.893333435058594	33
Ndufs5	-1.8948214054107666	1.43653e-32	-14.906445503234863	33
Phb2	-2.378936767578125	1.23713e-32	-14.916552543640137	33
0610012G03Rik	-2.6965126991271973	7.36942e-34	-14.951347351074219	33
Hnrnpab	-1.568006992340088	3.91965e-33	-14.99345874786377	33
Ndufv2	-2.3529419898986816	2.85028e-33	-15.014728546142578	33
Tbrg1	-2.372924566268921	2.05162e-34	-15.036774635314941	33
Myl12b	-1.6109952926635742	1.36166e-33	-15.0640230178833	33
H2-D1	-1.6875988245010376	9.77148e-35	-15.08607006072998	33
Banf1	-2.663358211517334	7.43197e-35	-15.104251861572266	33
Cope	-2.4036338329315186	2.99165e-35	-15.164379119873047	33
Psma6	-2.3635542392730713	2.27787e-34	-15.182528495788574	33
Cct2	-1.8207921981811523	2.09723e-34	-15.188076972961426	33
Tmem176a	-1.888722538948059	2.08141e-34	-15.188704490661621	33
Drap1	-2.127887487411499	2.02298e-34	-15.190703392028809	33
Sh3glb1	-1.7270171642303467	1.59821e-34	-15.206275939941406	33
Krtcap2	-2.6976492404937744	1.59821e-34	-15.206358909606934	33
Cldn7	-2.337460994720459	1.10866e-34	-15.23046875	33
Uqcrc2	-2.5081074237823486	1.0791e-36	-15.232368469238281	33
Chmp5	-2.57463002204895	9.27289e-37	-15.242408752441406	33
Adh7	-1.9298985004425049	2.78726e-35	-15.320867538452148	33
Romo1	-2.364586353302002	2.78726e-35	-15.32093334197998	33
Serbp1	-1.5237597227096558	2.13048e-35	-15.338586807250977	33
Trim29	-1.992976427078247	2.13048e-35	-15.338669776916504	33
Ndufv3	-2.5626094341278076	1.13395e-35	-15.379739761352539	33
Hnrnpa0	-1.7135452032089233	1.11588e-35	-15.380912780761719	33
Ostf1	-1.966687798500061	7.86798e-38	-15.40365219116211	33
Tubb5	-2.38927960395813	7.38318e-38	-15.407896995544434	33
Ndufs8	-3.158914089202881	7.17502e-38	-15.409878730773926	33
Rex1bd	-3.1406543254852295	5.35692e-36	-15.429018020629883	33
Ddost	-2.8094584941864014	5.28357e-37	-15.430042266845703	33
Tpm4	-1.882249116897583	2.73501e-37	-15.472615242004395	33
Ndufs2	-2.424089193344116	2.53114e-36	-15.477734565734863	33
Alyref	-2.0843536853790283	2.49703e-36	-15.478742599487305	33
Ucp2	-2.36249041557312	2.06234e-36	-15.491177558898926	33
Id3	-1.9782053232192993	1.73578e-37	-15.50239086151123	33
Ap2m1	-2.507995843887329	1.08451e-36	-15.532710075378418	33
Upk3bl	-2.085399866104126	6.03679e-38	-15.570362091064453	33
Laptm4a	-1.7259602546691895	3.52377e-37	-15.604893684387207	33
Cops6	-3.3928310871124268	3.40119e-39	-15.607288360595703	33
2200002D01Rik	-2.6103758811950684	2.82513e-37	-15.619260787963867	33
Cacybp	-2.2861480712890625	2.29637e-38	-15.632604598999023	33
Srp19	-2.450301170349121	1.32032e-37	-15.667961120605469	33
Arpp19	-1.9664757251739502	1.04608e-38	-15.682889938354492	33
Cct5	-2.1355350017547607	9.11659e-39	-15.691758155822754	33
Rwdd1	-2.850598096847534	7.18721e-40	-15.70711612701416	33
Sri	-2.4017183780670166	6.83405e-39	-15.710583686828613	33
Bag1	-2.1990623474121094	5.03288e-39	-15.730103492736816	33
Fdx1	-2.3959600925445557	3.90365e-38	-15.746320724487305	33
Mrps33	-3.229498863220215	3.61265e-40	-15.751357078552246	33
Krt14	-1.6134198904037476	3.0052e-38	-15.763132095336914	33
Dctn3	-2.78045916557312	2.70495e-38	-15.769919395446777	33
Rer1	-2.227527141571045	2.10243e-38	-15.786103248596191	33
Lsm4	-2.5200626850128174	1.95251e-38	-15.790908813476562	33
Tmed9	-1.9787477254867554	1.60446e-40	-15.803425788879395	33
Tmem234	-2.2198634147644043	1.58582e-40	-15.804301261901855	33
Ufc1	-2.2751595973968506	1.42703e-39	-15.811088562011719	33
2610528A11Rik	-2.0027658939361572	1.32687e-39	-15.815812110900879	33
Hnrnpa1	-1.7970457077026367	1.32687e-39	-15.815910339355469	33
Calr	-1.7324306964874268	1.12239e-38	-15.826628684997559	33
Cd24a	-2.0234506130218506	4.26611e-40	-15.887532234191895	33
Tmem59	-1.9598499536514282	4.09271e-40	-15.890274047851562	33
Prdx6	-1.877618670463562	3.81921e-40	-15.894749641418457	33
Ptms	-1.9545936584472656	3.56769e-39	-15.899158477783203	33
Tomm5	-3.9396820068359375	2.83742e-39	-15.913640975952148	33
Timm8b	-2.97541880607605	2.8311e-39	-15.913922309875488	33
Snrpb	-1.9071729183197021	2.57084e-39	-15.920098304748535	33
Llph	-1.9117430448532104	2.22371e-39	-15.929313659667969	33
Snrpd3	-2.452685594558716	8.39333e-41	-15.990266799926758	33
Uqcrfs1	-2.8209328651428223	7.44847e-41	-15.997846603393555	33
Tmem176b	-2.193227529525757	5.82057e-41	-16.013336181640625	33
Mrps24	-2.7554752826690674	4.91422e-41	-16.024005889892578	33
Rbm8a	-2.0174412727355957	4.62861e-41	-16.027870178222656	33
Ranbp1	-2.112776756286621	2.01615e-41	-16.079723358154297	33
Hspe1	-1.9359629154205322	1.94108e-40	-16.082218170166016	33
Arpc5	-1.944212794303894	1.0949e-40	-16.117788314819336	33
Spcs2	-2.060314178466797	8.87821e-42	-16.130884170532227	33
Mrpl33	-2.2458672523498535	6.58937e-42	-16.149429321289062	33
Ndufb3	-2.5784413814544678	5.33525e-42	-16.1625919342041	33
Etfb	-2.832242012023926	4.74654e-41	-16.169940948486328	33
2410006H16Rik	-2.020446300506592	4.39943e-41	-16.174762725830078	33
Uqcc2	-2.736889123916626	2.83293e-41	-16.201993942260742	33
Psenen	-2.2364394664764404	1.54775e-41	-16.239267349243164	33
Arpc2	-1.626410961151123	1.54775e-41	-16.239316940307617	33
Krt15	-2.1327409744262695	1.5105e-42	-16.241050720214844	33
Eif4a1	-1.4167996644973755	1.40602e-41	-16.24559211730957	33
Cycs	-2.3692574501037598	5.57503e-42	-16.302366256713867	33
Nupr1	-2.0794990062713623	5.43196e-43	-16.304100036621094	33
Pgam1	-2.760935068130493	2.64431e-42	-16.348176956176758	33
Dynlt3	-2.656092882156372	2.48103e-43	-16.35220718383789	33
Zcrb1	-2.6165597438812256	2.10151e-42	-16.36260986328125	33
Ube2m	-2.432708501815796	1.67997e-42	-16.37638282775879	33
Anxa2	-1.2542262077331543	1.17758e-42	-16.39813232421875	33
Tbcb	-3.3919808864593506	5.06495e-43	-16.44975471496582	33
Cops9	-3.114368438720703	3.83152e-43	-16.466798782348633	33
Atp5k	-2.6337084770202637	3.34716e-44	-16.475120544433594	33
Lamtor4	-2.8259894847869873	3.16662e-44	-16.478622436523438	33
Coa3	-3.0351691246032715	2.49662e-43	-16.49313735961914	33
Micos10	-2.100006580352783	1.91279e-43	-16.509668350219727	33
Snu13	-2.095916509628296	1.11545e-43	-16.542333602905273	33
Rnf7	-2.900569438934326	6.34282e-45	-16.576601028442383	33
Mpc2	-1.9769928455352783	5.03944e-45	-16.5905704498291	33
Mrpl30	-3.0704345703125	3.19329e-44	-16.618101119995117	33
Anp32b	-2.0642473697662354	2.41958e-44	-16.634878158569336	33
Cwc15	-2.611239433288574	1.37839e-45	-16.668699264526367	33
Hcfc1r1	-2.842374086380005	9.98101e-46	-16.68813705444336	33
Rabac1	-2.2794368267059326	8.10647e-46	-16.70070457458496	33
Supt4a	-2.648559808731079	8.01091e-46	-16.701562881469727	33
Tmem258	-2.7495546340942383	7.01438e-46	-16.709638595581055	33
Tagln2	-1.8559294939041138	5.16612e-47	-16.728017807006836	33
Nol7	-2.5660369396209717	4.82847e-46	-16.732196807861328	33
Brk1	-2.6435773372650146	4.24331e-45	-16.740039825439453	33
Eif3e	-2.102179765701294	3.46825e-46	-16.752195358276367	33
Pdap1	-2.70105242729187	1.93392e-45	-16.78705596923828	33
Mien1	-3.2194600105285645	1.38072e-45	-16.80735206604004	33
Rnh1	-1.9708003997802734	8.15049e-47	-16.838727951049805	33
Vdac1	-2.206099033355713	7.70011e-47	-16.842247009277344	33
Grcc10	-2.5021746158599854	6.26509e-49	-16.854598999023438	33
Gsta4	-2.511589527130127	5.41696e-47	-16.863351821899414	33
Nme1	-2.35892915725708	3.81304e-46	-16.884241104125977	33
Mrpl52	-2.40838885307312	2.52533e-46	-16.90869903564453	33
Psme2	-2.5446157455444336	2.30381e-46	-16.914264678955078	33
Anxa8	-2.0471529960632324	2.23225e-46	-16.916278839111328	33
Mrfap1	-2.2165098190307617	2.05731e-46	-16.921398162841797	33
Wdr83os	-3.1735401153564453	1.76592e-46	-16.9305477142334	33
Mdh2	-2.239729166030884	1.29863e-47	-16.948944091796875	33
Gas5	-1.72938871383667	9.24684e-48	-16.969058990478516	33
Ndufb4	-2.8602402210235596	4.44351e-48	-17.012357711791992	33
Ftl1	-2.4590609073638916	4.11153e-47	-17.017065048217773	33
Psma4	-2.6048951148986816	2.57846e-47	-17.044527053833008	33
Atp5md	-2.1429941654205322	2.37273e-47	-17.04954719543457	33
Wfdc2	-2.2464890480041504	1.90527e-48	-17.062528610229492	33
Ndufb6	-3.1304409503936768	1.54139e-47	-17.075061798095703	33
Atp5g1	-2.0372586250305176	1.52348e-47	-17.075904846191406	33
Csnk2b	-3.2072818279266357	1.47584e-47	-17.077919006347656	33
Ndufs6	-2.7810065746307373	6.51181e-49	-17.125761032104492	33
Ndufab1	-3.01983642578125	2.61006e-48	-17.179365158081055	33
Cfl1	-2.0637104511260986	1.6735e-49	-17.205291748046875	33
Zfp706	-2.118175745010376	1.55695e-48	-17.20963478088379	33
Ndufb1-ps	-2.245478868484497	1.29932e-48	-17.22027015686035	33
Ndufa12	-2.5988502502441406	1.05128e-49	-17.232688903808594	33
Trir	-2.3277697563171387	1.03604e-48	-17.23369598388672	33
Nhp2	-3.028489351272583	1.02366e-48	-17.234556198120117	33
Ndufc1	-2.5009639263153076	3.84306e-50	-17.291446685791016	33
Vdac2	-2.3672213554382324	2.85891e-49	-17.30865478515625	33
Rnasek	-2.9015533924102783	2.7511e-49	-17.311033248901367	33
Taf10	-2.8967416286468506	1.65563e-49	-17.340410232543945	33
Ybx3	-1.8723944425582886	1.15319e-49	-17.361351013183594	33
Ndufc2	-2.4733431339263916	9.75952e-51	-17.37109375	33
Sf3b6	-2.0145788192749023	9.2137e-52	-17.374561309814453	33
Slc25a3	-1.776994228363037	6.94611e-51	-17.390928268432617	33
Higd2a	-2.7223944664001465	5.90415e-51	-17.400405883789062	33
Ndufa1	-3.147137403488159	5.3422e-51	-17.406301498413086	33
Hmgn3	-2.299489974975586	5.00674e-51	-17.41018295288086	33
Tubb4b	-2.0127389430999756	4.13518e-50	-17.421297073364258	33
Ndufa11	-2.6748464107513428	3.01603e-52	-17.439512252807617	33
Eif6	-2.0917305946350098	1.59536e-50	-17.476041793823242	33
Atp5a1	-2.0188722610473633	3.65658e-51	-17.56003189086914	33
Eif3m	-2.6753122806549072	3.16994e-52	-17.56830596923828	33
Tmem14c	-2.856505870819092	2.84065e-51	-17.574697494506836	33
Srp14	-2.5047333240509033	2.6468e-52	-17.578874588012695	33
Mrpl23	-3.0959460735321045	1.56744e-52	-17.608898162841797	33
Avpi1	-2.3861238956451416	1.03866e-51	-17.632347106933594	33
Perp	-1.7350475788116455	6.01986e-53	-17.663328170776367	33
Lgals3	-1.80009126663208	3.08544e-53	-17.7011775970459	33
Hsp90ab1	-1.5114099979400635	1.5452e-52	-17.740251541137695	33
Hsbp1	-2.751774549484253	1.12128e-53	-17.758432388305664	33
Psme1	-3.1540162563323975	7.60797e-54	-17.780363082885742	33
Psmd8	-2.4300105571746826	6.92441e-54	-17.785812377929688	33
Aldh3a1	-2.6537270545959473	1.84467e-53	-17.860143661499023	33
Psmb2	-1.8773771524429321	1.34288e-54	-17.878026962280273	33
Ndufb7	-2.9594645500183105	1.17478e-56	-17.885658264160156	33
Cbr2	-2.2245633602142334	9.94103e-55	-17.8951358795166	33
Fabp5	-2.38716459274292	9.62367e-57	-17.897117614746094	33
Tomm20	-2.264652729034424	5.36299e-55	-17.929832458496094	33
Mrpl20	-3.07509708404541	4.36841e-54	-17.941408157348633	33
Hmgb1	-2.001677989959717	3.36136e-54	-17.956140518188477	33
Urah	-2.587388515472412	6.24829e-56	-18.04949378967285	33
Mdh1	-2.7304086685180664	3.6393e-56	-18.079500198364258	33
Eif3h	-2.030578851699829	1.4306e-55	-18.13109016418457	33
Spcs1	-2.758774518966675	1.42916e-56	-18.13132095336914	33
Esd	-2.3782944679260254	5.21507e-57	-18.187023162841797	33
Akr1a1	-2.435105800628662	3.08324e-56	-18.21599006652832	33
Hras	-2.4742860794067383	2.03865e-57	-18.238794326782227	33
Mrps14	-3.096656322479248	1.63149e-57	-18.251148223876953	33
Ndufa8	-3.0709950923919678	1.13036e-56	-18.271360397338867	33
Scand1	-2.7843680381774902	7.64563e-58	-18.292861938476562	33
Cox14	-3.0854132175445557	4.26191e-57	-18.324867248535156	33
Nsa2	-2.3202500343322754	2.90495e-59	-18.345890045166016	33
Ndufa6	-2.6459810733795166	2.21494e-57	-18.360801696777344	33
Ndufa2	-2.637239933013916	4.77673e-60	-18.44409942626953	33
Atp6v1g1	-2.833418607711792	4.57239e-58	-18.44664192199707	33
Gnai2	-2.6040096282958984	3.7474e-59	-18.45757484436035	33
Anxa5	-2.260667085647583	3.68374e-59	-18.458681106567383	33
Npm1	-1.7099672555923462	2.95029e-59	-18.47085189819336	33
Vamp8	-2.7643821239471436	2.05154e-58	-18.49063491821289	33
Atp6v0e	-2.2047159671783447	1.77105e-58	-18.498743057250977	33
Rab25	-2.7287259101867676	8.38223e-60	-18.539203643798828	33
Pcbp1	-2.2264976501464844	5.4488e-60	-18.562538146972656	33
Tomm22	-3.1682283878326416	2.97405e-60	-18.595401763916016	33
Fis1	-2.9154794216156006	1.42091e-60	-18.635150909423828	33
Mt1	-2.4742064476013184	6.88155e-61	-18.674091339111328	33
Eif3i	-2.6331019401550293	4.41694e-60	-18.69793701171875	33
Swi5	-2.471658945083618	2.83785e-61	-18.72170066833496	33
Ubxn1	-2.6036691665649414	2.59722e-60	-18.726606369018555	33
Nedd8	-2.3509182929992676	2.11589e-60	-18.737703323364258	33
Pgls	-2.7518110275268555	1.68808e-60	-18.749906539916992	33
Rbx1	-2.289661169052124	1.28367e-60	-18.7646541595459	33
Snrpf	-2.55238676071167	4.11048e-61	-18.825260162353516	33
Tbca	-2.1974375247955322	3.48909e-61	-18.834129333496094	33
Taldo1	-2.8592844009399414	1.91994e-61	-18.86591911315918	33
Smdt1	-2.424083709716797	1.45985e-61	-18.880582809448242	33
Ndufa7	-2.8623108863830566	9.66715e-63	-18.902530670166016	33
Tle5	-2.8278920650482178	9.20498e-63	-18.905303955078125	33
Selenof	-2.5873422622680664	9.17204e-63	-18.905683517456055	33
Map1lc3b	-2.0599634647369385	5.73582e-63	-18.930620193481445	33
Nop10	-2.7796428203582764	4.60914e-63	-18.94232940673828	33
Tpm2	-2.3840537071228027	2.05814e-62	-18.98491859436035	33
Timm13	-3.0918140411376953	1.11971e-63	-19.017253875732422	33
Psmb5	-2.995993137359619	1.02382e-62	-19.02214241027832	33
Prelid1	-3.142862319946289	2.72995e-65	-19.21160888671875	33
Slc25a4	-2.7826390266418457	2.48123e-64	-19.216760635375977	33
Snrpe	-2.5583343505859375	1.9282e-66	-19.230037689208984	33
Selenok	-2.3868582248687744	1.83874e-64	-19.232696533203125	33
Atp5g3	-2.6233956813812256	1.27459e-64	-19.25188636779785	33
Pebp1	-2.5918185710906982	1.2548e-64	-19.252893447875977	33
Ran	-2.544340133666992	8.27002e-66	-19.274675369262695	33
Aqp3	-2.2308595180511475	7.2277e-66	-19.281843185424805	33
Scp2	-2.8853514194488525	5.70276e-65	-19.294294357299805	33
Lgals7	-2.606117010116577	2.26046e-67	-19.342267990112305	33
Psmb3	-2.5168614387512207	9.10177e-67	-19.38931655883789	33
Abracl	-2.822489023208618	1.14677e-66	-19.495981216430664	33
Micos13	-2.772716760635376	1.03059e-66	-19.501646041870117	33
Psmb4	-2.9706923961639404	9.39109e-68	-19.50659942626953	33
Cox6a1	-2.5309011936187744	5.18146e-68	-19.53718376159668	33
Dad1	-2.5452897548675537	4.6047e-67	-19.54340934753418	33
Psma2	-2.5913047790527344	2.6703e-68	-19.571401596069336	33
Snrpg	-2.5550155639648438	2.65074e-67	-19.571979522705078	33
Eef2	-2.053720235824585	1.35524e-69	-19.723133087158203	33
Rtraf	-2.959515333175659	9.50559e-70	-19.74126625061035	33
Map1lc3a	-2.8513855934143066	8.73784e-70	-19.745723724365234	33
Atp5c1	-2.796182632446289	2.9276e-70	-19.801294326782227	33
Tma7	-2.7855215072631836	2.65202e-69	-19.806480407714844	33
Hmgn1	-2.3205957412719727	1.06484e-69	-19.85258674621582	33
H3f3b	-1.5076972246170044	9.91385e-71	-19.856386184692383	33
Lamtor2	-2.961033344268799	7.83047e-71	-19.868440628051758	33
Rbp1	-2.779594659805298	5.6359e-70	-19.88515281677246	33
Gpx4	-2.8875679969787598	4.7563e-70	-19.89387321472168	33
Ndufb8	-3.1876089572906494	2.60265e-70	-19.924291610717773	33
S100a16	-2.6339898109436035	2.04133e-70	-19.936660766601562	33
Ssr4	-2.660031318664551	2.04133e-70	-19.936792373657227	33
Sub1	-2.1464831829071045	1.21686e-70	-19.96295166015625	33
Ndufa13	-2.826507568359375	6.77175e-72	-19.992427825927734	33
Cyb5a	-3.190946578979492	6.6231e-72	-19.993749618530273	33
Uqcrq	-2.8112680912017822	2.74594e-71	-20.037841796875	33
Ppp1ca	-3.157106637954712	1.72594e-72	-20.061161041259766	33
Ndufb5	-2.980053186416626	1.0678e-72	-20.085237503051758	33
Cox7a2l	-2.703608274459839	8.34065e-74	-20.211687088012695	33
S100a14	-2.6702582836151123	2.8994e-74	-20.263986587524414	33
Sfn	-1.8200238943099976	1.39037e-73	-20.300350189208984	33
Ldha	-2.68721866607666	1.15964e-73	-20.30948257446289	33
D8Ertd738e	-3.042898178100586	5.52026e-75	-20.346128463745117	33
Sumo2	-2.3074886798858643	5.3163e-75	-20.34819221496582	33
Psmb6	-3.3225018978118896	2.30326e-74	-20.38937759399414	33
Srp9	-2.786372661590576	9.18227e-76	-20.43454360961914	33
Ifitm1	-2.769310712814331	5.08019e-76	-20.463642120361328	33
Eef1g	-2.454207420349121	2.58174e-76	-20.496835708618164	33
Chmp2a	-2.8966829776763916	9.31616e-77	-20.54660987854004	33
Psma7	-2.6074881553649902	7.69353e-77	-20.556121826171875	33
Dynlrb1	-2.9296209812164307	5.18619e-77	-20.575475692749023	33
Ost4	-3.2789852619171143	4.68329e-78	-20.580644607543945	33
Ptma	-1.5995670557022095	2.28841e-76	-20.615554809570312	33
Atp6v1f	-3.1930062770843506	2.27647e-76	-20.61603355407715	33
Atp5mpl	-3.070875883102417	1.20932e-76	-20.6468505859375	33
Pomp	-2.832885503768921	1.09474e-76	-20.651885986328125	33
Atp5b	-2.396916627883911	7.0488e-78	-20.673372268676758	33
Ubb	-1.9044722318649292	6.39117e-77	-20.678556442260742	33
Prdx5	-2.702270030975342	4.82171e-78	-20.692378997802734	33
Gpx1	-2.56215763092041	3.51088e-77	-20.707902908325195	33
Ubl5	-2.772988796234131	1.30818e-77	-20.755643844604492	33
Clic1	-2.1442060470581055	8.30276e-79	-20.777956008911133	33
Edf1	-3.5226850509643555	1.92574e-78	-20.84823989868164	33
Ndufb9	-2.7618863582611084	1.52145e-79	-20.85974884033203	33
Capg	-2.6433377265930176	7.91402e-80	-20.891225814819336	33
Clta	-2.4835212230682373	7.61712e-80	-20.89328956604004	33
Ly6e	-2.3113510608673096	6.35989e-80	-20.902141571044922	33
Snrpd2	-3.240459442138672	3.68245e-80	-20.928447723388672	33
Atp6v0c	-2.4440979957580566	2.46484e-80	-20.947818756103516	33
H2afj	-3.2058894634246826	1.17567e-80	-20.983291625976562	33
Atp5o	-3.0851829051971436	7.01169e-81	-21.00809669494629	33
Myl12a	-2.3228859901428223	3.89279e-81	-21.03626823425293	33
Cst3	-2.764955759048462	3.11376e-81	-21.047101974487305	33
Eef1d	-2.6509270668029785	1.0986e-80	-21.096677780151367	33
Prdx2	-2.719191312789917	2.93653e-81	-21.15923309326172	33
Calm1	-2.1556575298309326	2.91296e-81	-21.159860610961914	33
Park7	-3.287828207015991	2.87754e-82	-21.160686492919922	33
Tomm6	-3.1102843284606934	1.12298e-81	-21.205257415771484	33
Mif	-2.94877028465271	3.62107e-82	-21.258697509765625	33
Ndufb10	-3.2615697383880615	2.32733e-82	-21.279687881469727	33
Tspo	-2.8798089027404785	2.10453e-82	-21.284658432006836	33
Psmb1	-2.840989351272583	2.0693e-83	-21.393369674682617	33
Atp5f1	-2.8100404739379883	8.92918e-85	-21.432788848876953	33
Sh3bgrl3	-2.975750684738159	6.10695e-85	-21.45072364807129	33
Tmsb10	-2.7658469676971436	1.73435e-85	-21.616012573242188	33
Ndufb11	-3.0341784954071045	1.04218e-85	-21.640024185180664	33
Bsg	-2.8287551403045654	9.10425e-87	-21.646514892578125	33
Selenow	-2.8272132873535156	7.53423e-87	-21.655498504638672	33
Sec61g	-2.843977928161621	6.2168e-87	-21.664613723754883	33
Atp5j2	-2.764970541000366	3.37204e-87	-21.693035125732422	33
Ifitm3	-2.9094698429107666	3.05387e-87	-21.697856903076172	33
Dbi	-2.883770227432251	2.14692e-86	-21.71432113647461	33
Aldoa	-3.255126953125	1.22968e-87	-21.740182876586914	33
Eif3f	-2.860631227493286	8.56514e-88	-21.757043838500977	33
Uqcr11	-3.1265182495117188	5.1637e-88	-21.78050994873047	33
Mgst3	-3.1601171493530273	1.53263e-87	-21.836360931396484	33
Ly6a	-2.8023033142089844	9.60816e-89	-21.857961654663086	33
Krt5	-2.2181758880615234	7.09633e-89	-21.8720645904541	33
Uqcr10	-3.2897109985351562	6.18116e-89	-21.878637313842773	33
Gnb2	-2.956541061401367	1.66474e-89	-21.93866539001465	33
1810037I17Rik	-2.853665590286255	3.26402e-89	-22.012929916381836	33
Ppib	-2.742778778076172	1.64471e-89	-22.04425811767578	33
Ifitm2	-2.980342388153076	1.57132e-89	-22.046602249145508	33
Tomm7	-3.4130382537841797	9.87335e-91	-22.06790542602539	33
Cox7b	-2.9639644622802734	3.02439e-91	-22.121625900268555	33
Uqcrb	-3.1595935821533203	3.19068e-92	-22.2231388092041	33
Uba52	-2.9952383041381836	7.62252e-97	-22.390491485595703	33
Txndc17	-2.8405871391296387	2.38908e-94	-22.442428588867188	33
Fxyd3	-2.7313201427459717	6.23445e-95	-22.50237464904785	33
Eif3k	-2.9253807067871094	2.14163e-94	-22.55000114440918	33
Hint1	-3.0280728340148926	4.82271e-95	-22.616174697875977	33
Cstdc5	-2.737945079803467	2.70573e-95	-22.641952514648438	33
Sec61b	-3.2422051429748535	8.56952e-97	-22.6928653717041	33
Sem1	-2.6177926063537598	5.21834e-97	-22.714962005615234	33
Arf5	-2.7304844856262207	9.91962e-98	-22.7880859375	33
Ppp1r14b	-2.702197790145874	9.02973e-99	-22.792495727539062	33
Gabarap	-2.837212562561035	5.35222e-98	-22.81568145751953	33
Slc25a5	-2.845928192138672	6.49643e-98	-22.908044815063477	33
Cox6b1	-3.0377163887023926	1.80497e-100	-23.06393814086914	33
Cox7c	-2.8700127601623535	8.32981e-101	-23.097675323486328	33
Atox1	-2.9844932556152344	2.95863e-101	-23.241762161254883	33
Atpif1	-2.9363319873809814	7.94854e-104	-23.298437118530273	33
Ndufa4	-3.1482574939727783	7.21309e-105	-23.401321411132812	33
Cox5a	-2.9724478721618652	3.31872e-103	-23.434711456298828	33
Cox5b	-3.1101276874542236	1.87156e-104	-23.459400177001953	33
Polr1d	-2.6570510864257812	1.23651e-103	-23.47733497619629	33
Atp5g2	-3.0974538326263428	2.09011e-105	-23.553102493286133	33
Actg1	-2.122256278991699	1.04277e-104	-23.582860946655273	33
Elob	-3.0945613384246826	3.10803e-106	-23.63435173034668	33
Atp5l	-2.8512330055236816	1.67698e-105	-23.660707473754883	33
Atp5d	-3.0205588340759277	1.81231e-108	-23.755020141601562	33
Arpc3	-3.0885796546936035	1.83787e-107	-23.851314544677734	33
Rps27l	-3.4342236518859863	3.62149e-108	-23.919517517089844	33
Atp5j	-3.3175289630889893	2.75553e-111	-24.217679977416992	33
Cox7a2	-3.2496676445007324	8.06996e-114	-24.363101959228516	33
Eif5a	-2.90238881111145	6.75386e-114	-24.370716094970703	33
Txn1	-2.6481449604034424	4.63504e-113	-24.38645362854004	33
Atp5e	-3.139714479446411	1.40699e-113	-24.43553352355957	33
Rpl31	-3.027181386947632	6.54216e-115	-24.467124938964844	33
Rbm3	-2.897970676422119	1.25587e-116	-24.628219604492188	33
Atp5h	-3.092679023742676	2.59551e-116	-24.6923770904541	33
H2afz	-2.7363924980163574	1.35528e-116	-24.718965530395508	33
Pfdn5	-3.2395882606506348	1.79366e-117	-24.80084228515625	33
Uqcrh	-3.0123708248138428	2.18798e-118	-24.885725021362305	33
Serf2	-2.7418689727783203	2.07596e-118	-24.888168334960938	33
Cox4i1	-2.5847432613372803	5.56891e-121	-24.94157600402832	33
Itm2b	-2.664332389831543	1.9583e-119	-24.983718872070312	33
Rpl4	-2.6085166931152344	8.39931e-121	-25.01786994934082	33
Cstb	-2.779965877532959	3.28233e-120	-25.055688858032227	33
Cox6c	-3.02614426612854	6.09859e-122	-25.123016357421875	33
Prdx1	-2.8775277137756348	1.43341e-121	-25.180849075317383	33
Ybx1	-2.403806686401367	2.97644e-122	-25.243453979492188	33
S100a10	-2.777939558029175	1.73246e-127	-25.716880798339844	33
Rpl22l1	-2.9597420692443848	8.73885e-129	-25.743797302246094	33
Rps15	-2.622640371322632	2.53389e-128	-25.79213523864746	33
Rpl36al	-3.020444393157959	1.36716e-128	-25.816377639770508	33
Gm10076	-3.1754021644592285	4.28737e-129	-25.861560821533203	33
Gapdh	-3.4973180294036865	4.54043e-131	-26.037683486938477	33
Dynll1	-2.623772621154785	5.77848e-132	-26.117000579833984	33
Rpl36a	-3.070362091064453	1.59756e-132	-26.166492462158203	33
Oaz1	-2.644690752029419	9.49903e-134	-26.187103271484375	33
Nme2	-3.044687509536743	6.8111e-135	-26.28778839111328	33
Rpl38	-3.001823902130127	3.85628e-135	-26.309785842895508	33
Chchd2	-2.8582069873809814	2.28562e-134	-26.330032348632812	33
Eef1b2	-2.803745746612549	1.23018e-135	-26.441022872924805	33
Rpl3	-2.7025656700134277	6.54446e-139	-26.6392765045166	33
Gng5	-3.3358912467956543	3.40766e-138	-26.664146423339844	33
Rpl35	-3.083003044128418	3.901e-140	-26.831449508666992	33
Rack1	-3.031656265258789	3.4252e-141	-26.92226219177246	33
Rpl5	-2.93764066696167	2.83587e-141	-26.9296932220459	33
S100a11	-2.924830913543701	1.49783e-141	-26.953786849975586	33
Rps6	-3.009533166885376	1.33939e-144	-27.1284236907959	33
Myl6	-3.1961755752563477	6.74556e-147	-27.32294273376465	33
Actb	-2.750377893447876	2.03596e-147	-27.36713409423828	33
Rpl7a	-2.9948575496673584	1.22629e-147	-27.386075973510742	33
Rps17	-3.2361369132995605	2.71689e-148	-27.44143295288086	33
Rps27	-3.1207268238067627	2.27315e-150	-27.532028198242188	33
Rps28	-2.8618130683898926	8.89738e-150	-27.56649398803711	33
Pfn1	-3.365424394607544	2.69055e-150	-27.61025619506836	33
Rps25	-3.0277276039123535	2.56652e-150	-27.612436294555664	33
Cox8a	-3.157641649246216	7.06121e-151	-27.659549713134766	33
Rpl10a	-2.8856165409088135	6.66683e-151	-27.662109375	33
H3f3a	-2.3823204040527344	5.44567e-151	-27.669904708862305	33
Rpl36	-3.124631643295288	4.35305e-152	-27.761442184448242	33
Rpl22	-3.036560297012329	9.48722e-154	-27.81669807434082	33
Rps21	-2.7417547702789307	5.51957e-153	-27.836647033691406	33
Rpsa	-2.9935150146484375	4.88178e-153	-27.841567993164062	33
Rps18	-3.054208993911743	6.17446e-154	-27.916162490844727	33
Rpl37	-2.8552358150482178	3.03073e-154	-27.942140579223633	33
Rpl10	-3.1307871341705322	2.92283e-153	-27.943973541259766	33
Fth1	-3.1440720558166504	2.86539e-153	-27.945228576660156	33
S100a6	-2.8610312938690186	5.49487e-157	-28.08673667907715	33
Rpl6	-2.821106195449829	1.55126e-156	-28.132234573364258	33
Tmsb4x	-3.1524219512939453	6.42274e-157	-28.16408920288086	33
Rpl23a	-3.311272382736206	7.3239e-158	-28.241558074951172	33
Eif1	-2.5870413780212402	2.08181e-157	-28.286590576171875	33
Naca	-3.120370388031006	4.62734e-160	-28.4212646484375	33
Rpl12	-3.1182191371917725	7.47232e-161	-28.48586654663086	33
Btf3	-3.20422625541687	4.85765e-161	-28.501571655273438	33
Rpl14	-2.9799282550811768	4.30261e-161	-28.50644302368164	33
Rps3	-3.105225086212158	3.5855e-161	-28.51346206665039	33
Rpl39	-3.151355266571045	2.38102e-160	-28.528440475463867	33
Rpl18	-2.80694580078125	6.73379e-162	-28.57327651977539	33
Rpl11	-2.7573869228363037	2.03127e-162	-28.69605827331543	33
Rps29	-2.8869574069976807	2.03127e-162	-28.696075439453125	33
Rpl8	-2.921002149581909	9.17e-164	-28.72509002685547	33
Rps9	-2.9369430541992188	7.65754e-164	-28.732059478759766	33
Rpl29	-3.2332727909088135	4.36321e-164	-28.752321243286133	33
Rpl30	-2.9243698120117188	3.65465e-164	-28.75920867919922	33
Rpl37a	-2.930928945541382	1.08152e-163	-28.80221176147461	33
Rplp2	-3.056057929992676	2.78267e-165	-28.929616928100586	33
Rpl35a	-3.0651516914367676	1.81598e-165	-28.94512367248535	33
Rpl34	-3.0796549320220947	1.53444e-165	-28.951730728149414	33
Rpl13a	-3.0589797496795654	1.48896e-167	-28.95357894897461	33
Ppia	-3.054614782333374	1.26186e-165	-28.960119247436523	33
Rpl27	-3.29056978225708	5.94969e-167	-28.986888885498047	33
Rpl27a	-2.788639545440674	2.27123e-168	-29.020923614501953	33
Eef1a1	-2.555467367172241	1.68438e-167	-29.0321044921875	33
Rps15a	-3.215151309967041	1.58745e-167	-29.11416244506836	33
Rps26	-3.171494245529175	1.07942e-167	-29.128332138061523	33
Rps5	-3.3890626430511475	1.00685e-167	-29.131685256958008	33
Rps19	-3.0947649478912354	4.07132e-169	-29.163705825805664	33
Rpl7	-3.273983955383301	2.80281e-169	-29.17751121520996	33
Rps2	-3.0722568035125732	2.19332e-168	-29.18695640563965	33
Rps8	-2.7770376205444336	1.84065e-168	-29.194042205810547	33
Rpl13	-2.700652599334717	1.56047e-169	-29.20081329345703	33
Rpl18a	-3.153691530227661	4.61211e-169	-29.243633270263672	33
Rps7	-3.2398672103881836	1.08865e-169	-29.294099807739258	33
Rps20	-2.830371379852295	8.59079e-171	-29.303415298461914	33
Rps3a1	-2.94594669342041	3.67612e-170	-29.3336181640625	33
Rpl17	-3.271432876586914	6.4488e-172	-29.3941593170166	33
Rps23	-3.230254888534546	9.17867e-173	-29.461719512939453	33
Rpl24	-3.1371333599090576	5.68097e-173	-29.479421615600586	33
Rps16	-3.158113718032837	1.54702e-172	-29.524967193603516	33
Rpl32	-3.2936007976531982	1.54702e-172	-29.5253963470459	33
Rplp1	-3.090594530105591	3.82365e-174	-29.575435638427734	33
Rps4x	-3.294151544570923	3.79923e-174	-29.577383041381836	33
Rpl9	-3.3577003479003906	1.1645e-173	-29.61911392211914	33
Rps24	-3.0519979000091553	6.26528e-175	-29.641937255859375	33
Rps12	-3.091764211654663	6.02055e-175	-29.645322799682617	33
Rps13	-3.280240774154663	4.57894e-175	-29.65671730041504	33
Rpl21	-3.036365270614624	3.62334e-176	-29.66692352294922	33
Rps27a	-3.234586477279663	5.7809e-176	-29.73114585876465	33
Rpl28	-3.036778688430786	3.659e-176	-29.749197006225586	33
Rps10	-3.105219602584839	2.86098e-176	-29.7603759765625	33
Rpl15	-3.402420997619629	1.06438e-175	-29.796741485595703	33
Rpl19	-3.1490345001220703	1.45245e-176	-29.866958618164062	33
Rplp0	-3.1314308643341064	9.55645e-178	-29.8848934173584	33
Rpl23	-3.029660224914551	1.26427e-177	-29.956878662109375	33
Rpl26	-3.2682313919067383	1.12657e-178	-29.965862274169922	33
Fau	-2.902766227722168	8.07053e-179	-29.98305320739746	33
Rps11	-3.383195400238037	8.07053e-179	-29.98544692993164	33
Rps14	-3.3083226680755615	1.83517e-178	-30.049341201782227	33
Rpl41	-3.1477394104003906	1.65285e-179	-30.1426944732666	33
Tpt1	-3.1545534133911133	2.76987e-195	-31.34549903869629	33
Calml3	3.7241334915161133	0,0	39.44330978393555	34
Tmsb4x	2.518112897872925	0,0	38.49595642089844	34
Gsto1	3.340916395187378	0,0	38.28755187988281	34
Gsta4	3.7804179191589355	0,0	38.161094665527344	34
S100a11	2.1128125190734863	0,0	37.91893005371094	34
Pglyrp1	4.296248912811279	0,0	37.8492546081543	34
Rbp2	3.659698247909546	7.72852e-289	37.476932525634766	34
Prdx5	2.323533535003662	5.8527e-265	35.91330337524414	34
Pdzk1ip1	3.2015645503997803	4.05932e-263	35.85609436035156	34
Krt15	3.3614742755889893	4.28579e-255	35.39957046508789	34
Krt4	3.8773062229156494	2.61634e-253	35.28062438964844	34
Krt6b	4.007616996765137	1.46555e-251	35.16395568847656	34
Hopx	3.544309139251709	7.02788e-245	34.7217903137207	34
Ndufa4	2.5429940223693848	2.56725e-243	34.5494270324707	34
Krt13	4.130061626434326	3.89262e-242	34.46870803833008	34
Upk3bl	2.645975351333618	3.63996e-241	34.401973724365234	34
Ifitm1	2.828388214111328	1.65254e-237	34.222049713134766	34
Mal	3.860241174697876	2.56923e-235	34.07271957397461	34
Aqp3	2.1692817211151123	2.54306e-229	33.66386413574219	34
Anxa2	1.572506308555603	1.58165e-226	33.47086715698242	34
Krt19	3.8991494178771973	7.63072e-224	33.21526336669922	34
Emp2	2.4885833263397217	1.08605e-215	32.714656829833984	34
Cstdc5	2.3413374423980713	3.95759e-208	32.10560607910156	34
Cldn7	2.5001704692840576	5.43423e-203	31.734020233154297	34
Laptm4a	1.8527454137802124	6.01696e-203	31.729528427124023	34
Taldo1	2.2295687198638916	9.03033e-202	31.64240264892578	34
Upp1	2.811170816421509	9.03033e-202	31.64170265197754	34
Defb1	2.993227005004883	4.6126e-198	31.44304847717285	34
Spint2	1.6027752161026	5.81319e-197	31.36132049560547	34
Sptssb	2.729078769683838	7.92749e-184	30.30577850341797	34
Serpinb3a	3.1474812030792236	5.5854e-181	30.0877685546875	34
Serpinb1a	2.6891279220581055	4.27714e-179	29.94233512878418	34
Aldh3a1	2.5697829723358154	4.55255e-177	29.785184860229492	34
Gltp	2.3233702182769775	7.55094e-173	29.456527709960938	34
Cmas	2.68003511428833	2.5705e-169	29.257173538208008	34
S100a6	1.5552438497543335	1.44541e-170	29.197195053100586	34
Cyp4a12b	3.022519826889038	4.32562e-168	29.158733367919922	34
Mall	2.4648141860961914	1.11479e-168	29.1253719329834	34
2200002D01Rik	2.2206923961639404	1.19472e-164	28.88421630859375	34
Capg	1.629428505897522	5.51701e-163	28.67040252685547	34
S100a14	1.9114669561386108	1.7702e-161	28.628896713256836	34
1810037I17Rik	1.6254082918167114	4.2241e-161	28.597698211669922	34
Ceacam1	2.698901414871216	1.37506e-160	28.55562400817871	34
Arpc3	1.4906823635101318	3.73975e-161	28.51980209350586	34
St6galnac1	3.090864419937134	1.0496e-158	28.401994705200195	34
Csta1	2.966515064239502	4.79548e-158	28.266502380371094	34
Ostf1	1.7859798669815063	6.60815e-158	28.254411697387695	34
Clic3	3.084977865219116	4.36832e-156	28.105119705200195	34
Rab25	1.9414887428283691	3.10289e-155	28.034629821777344	34
Aqp5	4.116241931915283	2.21547e-151	27.7988338470459	34
Myl6	1.2251629829406738	9.27232e-152	27.663639068603516	34
Chmp2a	1.647663950920105	1.06864e-149	27.657814025878906	34
Oit1	2.7894749641418457	7.78403e-150	27.585329055786133	34
Enpp3	3.3704774379730225	1.1494e-148	27.48700523376465	34
Sh3bgrl3	1.5915696620941162	1.58694e-147	27.47461700439453	34
Gm16136	2.4234302043914795	1.5647e-146	27.390649795532227	34
Myl12b	1.4515162706375122	1.67101e-147	27.38760757446289	34
Krt6a	2.232783555984497	1.76216e-144	27.21657943725586	34
Ppl	1.8708851337432861	2.22768e-144	27.207347869873047	34
Cda	2.4849369525909424	1.90003e-143	27.12793731689453	34
Perp	1.5781267881393433	2.02418e-143	27.125	34
Evpl	2.147737979888916	6.11758e-144	27.083650588989258	34
Ly6g6e	2.9711766242980957	5.43456e-143	27.00240135192871	34
Hmgn3	1.6960281133651733	5.1649e-141	26.91783905029297	34
Slc31a2	2.562865972518921	4.82393e-139	26.66232681274414	34
Gng5	1.2582194805145264	6.81396e-139	26.64882469177246	34
Cd24a	1.8796547651290894	2.39227e-137	26.51458740234375	34
Capns1	1.5430009365081787	5.75879e-135	26.21860694885254	34
Cbr2	2.0287160873413086	6.27719e-131	25.950328826904297	34
Pycard	1.652825951576233	3.79513e-129	25.88045883178711	34
Fdx1	1.8210726976394653	3.04827e-125	25.53067398071289	34
Vamp8	1.6658258438110352	3.71283e-125	25.522428512573242	34
Ly6e	1.3432121276855469	3.49857e-124	25.342920303344727	34
Acadm	1.8268977403640747	8.40968e-124	25.30731964111328	34
Cmah	2.4745638370513916	1.98031e-121	25.181873321533203	34
Rab11a	1.6136655807495117	1.23516e-120	25.10869026184082	34
Mocs2	2.1353933811187744	3.02706e-120	24.98017692565918	34
Akr1b3	1.9928516149520874	7.38242e-118	24.851701736450195	34
Emp1	1.6627061367034912	3.75078e-117	24.78583335876465	34
Slc35a1	2.844155788421631	7.13339e-118	24.759449005126953	34
Serf2	1.0906325578689575	4.20057e-117	24.687379837036133	34
Cyb5a	1.5614197254180908	6.79245e-117	24.667469024658203	34
Gipc1	1.7955304384231567	4.65932e-116	24.58803367614746	34
Zfp185	2.4128429889678955	8.42933e-116	24.563499450683594	34
Mgll	2.1813910007476807	2.35301e-114	24.521297454833984	34
S100a16	1.5737990140914917	1.41567e-113	24.44768714904785	34
St3gal4	2.3796703815460205	1.75021e-114	24.43858528137207	34
Chst9	2.4260432720184326	5.7782e-114	24.389312744140625	34
Akr1b7	3.808445692062378	5.75162e-113	24.294212341308594	34
S100a10	1.4475258588790894	5.03062e-112	24.204511642456055	34
Mpzl2	1.6794729232788086	3.4062e-111	24.12466049194336	34
Scp2	1.5136114358901978	3.83277e-110	24.119365692138672	34
Actn4	1.239984154701233	1.40528e-109	24.065122604370117	34
Akr1c18	2.7952775955200195	1.05724e-109	23.980457305908203	34
Aldh3b2	2.4534735679626465	7.09374e-109	23.900684356689453	34
Serpinb11	3.0228049755096436	2.12914e-107	23.854337692260742	34
Cmpk1	1.587457537651062	3.16666e-108	23.837326049804688	34
Muc4	3.66744065284729	3.63482e-108	23.83077621459961	34
Trim29	1.5137921571731567	5.08779e-108	23.816303253173828	34
Acsm1	2.186044931411743	6.18561e-108	23.80773162841797	34
Lgals3	1.5185092687606812	6.67287e-106	23.61026954650879	34
Acsl1	1.8711720705032349	8.59821e-106	23.501575469970703	34
Gda	2.072214365005493	9.79345e-105	23.49567222595215	34
Nectin4	1.9192190170288086	2.27756e-101	23.262645721435547	34
Fxyd3	1.2845996618270874	1.04142e-100	23.196958541870117	34
Gsn	1.347926378250122	2.00375e-98	22.968786239624023	34
Dsc2	1.5159928798675537	1.60874e-96	22.77704620361328	34
Prr13	1.645450234413147	1.1771e-95	22.688936233520508	34
Pmm1	1.8110185861587524	7.83632e-95	22.50277328491211	34
Atox1	1.156437635421753	2.06818e-91	22.253034591674805	34
Lrrc26	2.3466267585754395	9.45579e-92	22.18440818786621	34
Prss27	3.1899776458740234	1.43279e-90	22.16535186767578	34
Scel	1.9550118446350098	4.17176e-90	22.116830825805664	34
Ubl5	1.2314285039901733	1.05508e-89	21.969196319580078	34
Acadl	1.725110411643982	6.53886e-89	21.88583755493164	34
Adh1	2.48881459236145	3.40816e-87	21.703468322753906	34
Dynlrb1	1.2716196775436401	7.4323e-87	21.667259216308594	34
Fgfbp1	1.7784042358398438	3.91278e-86	21.590295791625977	34
Dynll1	1.0133119821548462	7.92933e-86	21.557296752929688	34
Pdlim2	2.1044158935546875	9.81149e-86	21.547109603881836	34
Rnh1	1.231414794921875	1.88102e-85	21.516620635986328	34
Atp6ap2	1.3847777843475342	4.38778e-84	21.476980209350586	34
Sf3b6	1.1873384714126587	1.31522e-82	21.31744956970215	34
Ucp2	1.5024724006652832	1.63924e-82	21.306819915771484	34
Pax6	1.5101979970932007	1.66052e-83	21.30590057373047	34
Ccdc12	1.5022809505462646	1.46228e-81	21.203460693359375	34
Anxa8	1.2866185903549194	4.65928e-82	21.14792251586914	34
1110008P14Rik	2.0630760192871094	1.7898e-80	21.084020614624023	34
Cyp2a5	3.5622642040252686	2.66703e-79	20.95487403869629	34
Ablim1	1.4483222961425781	4.79591e-80	20.926612854003906	34
Krt7	1.8222295045852661	1.34553e-78	20.87706756591797	34
Il18	2.007068634033203	4.37755e-78	20.820314407348633	34
Tmbim6	1.1100091934204102	1.24314e-77	20.769346237182617	34
Fdps	1.80532968044281	1.4465e-77	20.76177215576172	34
Tmprss4	1.9051953554153442	3.45572e-79	20.719297409057617	34
Sri	1.4549270868301392	4.0297e-78	20.711606979370117	34
Capn1	2.114388942718506	4.1082e-78	20.710390090942383	34
Actb	1.0581080913543701	8.53929e-78	20.674257278442383	34
Sorbs2	2.3361637592315674	8.60428e-78	20.67361068725586	34
Chmp4c	1.9730825424194336	1.07968e-76	20.66237449645996	34
Lpcat4	2.344968795776367	5.0712e-77	20.586990356445312	34
Hras	1.2697370052337646	5.83407e-76	20.57992172241211	34
Lars2	1.7438868284225464	7.32374e-77	20.568618774414062	34
Krt5	1.2966468334197998	2.40936e-75	20.50996208190918	34
Sdc1	1.4778060913085938	5.62392e-76	20.46841812133789	34
Samhd1	1.6376183032989502	6.47606e-76	20.461273193359375	34
H60c	2.242648124694824	2.13076e-74	20.402587890625	34
Rassf7	2.1783649921417236	3.64829e-74	20.37601089477539	34
Mal2	1.6312060356140137	5.21476e-74	20.35824966430664	34
Ggh	2.0050549507141113	1.33412e-73	20.31190299987793	34
Pomp	1.1210699081420898	4.07915e-74	20.256675720214844	34
Smdt1	1.1753147840499878	9.77401e-75	20.21307373046875	34
Hebp2	1.960135579109192	2.73451e-72	20.161718368530273	34
Sytl1	1.6780740022659302	2.73748e-72	20.161407470703125	34
Smagp	1.6705892086029053	2.319e-71	20.054136276245117	34
Gm45941	2.72147798538208	7.72133e-72	19.99396514892578	34
Dock1	1.5724053382873535	1.65231e-70	19.95572280883789	34
Pof1b	1.6061650514602661	2.09974e-70	19.9432430267334	34
Arg1	2.54095721244812	3.60519e-71	19.915939331054688	34
Uaca	1.5427231788635254	5.17753e-70	19.89755630493164	34
Mid1ip1	1.7694882154464722	5.50863e-71	19.894203186035156	34
R3hdm4	1.5737733840942383	6.53714e-71	19.885374069213867	34
Tmem50b	1.8943467140197754	3.20937e-69	19.80419158935547	34
Clint1	1.1442466974258423	9.85793e-70	19.747112274169922	34
Myh14	1.7289947271347046	1.82246e-68	19.715576171875	34
Pir	1.5574336051940918	2.69311e-69	19.695575714111328	34
Upk1b	3.5144248008728027	3.16677e-69	19.6871337890625	34
Fis1	1.26370370388031	5.71491e-69	19.656503677368164	34
Muc15	2.0590603351593018	1.25651e-67	19.616254806518555	34
Piga	1.5116920471191406	1.34738e-68	19.61247444152832	34
Anp32a	2.325275421142578	1.56263e-67	19.604707717895508	34
Dhcr24	2.003115653991699	3.03523e-67	19.570219039916992	34
Hsd17b2	1.7603070735931396	4.90071e-68	19.545337677001953	34
Mrpl14	1.418141484260559	2.2725e-66	19.466005325317383	34
Pllp	3.22928786277771	1.50237e-65	19.368549346923828	34
Lad1	1.5630817413330078	3.92641e-65	19.31857681274414	34
H2afj	1.1743005514144897	3.00973e-65	19.212705612182617	34
Spink5	2.341764450073242	1.36085e-63	19.1337890625	34
Sat1	1.0749298334121704	1.64237e-63	19.123767852783203	34
Tubb4b	1.1285701990127563	2.64335e-63	19.098718643188477	34
Cox6b1	1.0408824682235718	5.38879e-63	19.061058044433594	34
Nccrp1	3.2888126373291016	5.65721e-64	19.058300018310547	34
Ptgr1	2.1623518466949463	8.25274e-64	19.038105010986328	34
Mdh1	1.2362791299819946	8.91122e-64	19.033872604370117	34
Rab3d	1.9602266550064087	1.08736e-62	19.023229598999023	34
Tmem265	1.830055594444275	1.19072e-63	19.018259048461914	34
Rbp1	1.460851788520813	1.41593e-62	19.00896453857422	34
Hcfc1r1	1.3204845190048218	2.18164e-62	18.98606300354004	34
Hexb	1.4791353940963745	2.73666e-63	18.97394561767578	34
4833423E24Rik	1.889394998550415	2.84315e-63	18.971731185913086	34
0610012G03Rik	1.4584532976150513	3.82976e-63	18.955860137939453	34
Eps8	1.6703624725341797	8.29714e-64	18.91493797302246	34
Slc16a11	1.8631117343902588	9.96005e-63	18.905099868774414	34
Mgat3	2.316547155380249	2.41136e-62	18.858196258544922	34
Elf3	1.306559681892395	2.84468e-61	18.84925079345703	34
Psenen	1.216890811920166	3.52732e-62	18.837663650512695	34
Rdh16	2.7844319343566895	5.34341e-62	18.815462112426758	34
Galnt18	1.4040216207504272	1.39256e-61	18.76427459716797	34
Krt80	2.1961147785186768	4.58596e-61	18.70037269592285	34
AI661453	1.6790297031402588	4.83107e-61	18.69739532470703	34
Tmem154	1.8913757801055908	5.92275e-61	18.68632698059082	34
Tmem205	1.4108270406723022	1.32523e-59	18.64310073852539	34
Bspry	1.6321061849594116	4.00602e-59	18.58363914489746	34
Tent5b	2.1533901691436768	5.6519e-60	18.56476402282715	34
Ssu72	1.2065463066101074	1.83942e-58	18.500682830810547	34
Akr1e1	2.197882890701294	1.02425e-57	18.407121658325195	34
Cd82	1.8817130327224731	1.74832e-57	18.377553939819336	34
Ralbp1	1.0047565698623657	4.66234e-57	18.3234920501709	34
Mgst3	1.1609110832214355	5.18861e-58	18.317291259765625	34
Mboat1	1.5830142498016357	1.28823e-57	18.267345428466797	34
Asprv1	2.8413374423980713	1.62324e-56	18.254348754882812	34
Tjp3	2.1813416481018066	5.74107e-57	18.184659957885742	34
Pfdn1	1.2615909576416016	1.01674e-55	18.15311050415039	34
Trim2	1.2902411222457886	1.02653e-55	18.15239906311035	34
Pkp1	1.2230228185653687	2.23545e-55	18.109418869018555	34
Sc5d	1.462092399597168	8.07834e-56	18.037996292114258	34
Dap	1.5049484968185425	3.3947e-54	17.958106994628906	34
Sypl	1.2801915407180786	6.15185e-55	17.924888610839844	34
Lamtor2	1.0767582654953003	1.11491e-53	17.891603469848633	34
Epb41l1	1.820701241493225	2.6422e-54	17.842914581298828	34
Ralgps2	1.457755208015442	1.02924e-52	17.766599655151367	34
Dbnl	1.7172744274139404	3.92977e-53	17.69036102294922	34
Psmb8	2.002882957458496	5.49905e-53	17.671058654785156	34
Chmp2b	1.2176707983016968	6.95904e-53	17.657413482666016	34
Krcc1	1.2358007431030273	7.06721e-53	17.65636444091797	34
Capns2	1.6063334941864014	3.69018e-52	17.562273025512695	34
Samd9l	1.5599092245101929	1.22977e-50	17.493467330932617	34
Mkrn1	1.2860068082809448	1.88957e-50	17.468624114990234	34
Uqcrb	1.0136102437973022	4.23037e-51	17.422225952148438	34
Fam241a	1.171411156654358	4.2916e-50	17.421228408813477	34
Kmt5a	1.2269525527954102	5.01373e-51	17.279497146606445	34
Gsta3	1.5391526222229004	2.88884e-49	17.177146911621094	34
Bag2	1.9937541484832764	8.84914e-49	17.11121368408203	34
Adam28	1.5426204204559326	9.8976e-49	17.104520797729492	34
Blvrb	1.339141845703125	1.98018e-47	17.06389617919922	34
Wnt4	1.0762284994125366	2.03758e-48	17.062057495117188	34
Rer1	1.1267366409301758	4.46156e-48	17.01554298400879	34
Cdc42ep5	1.2739890813827515	5.38355e-48	17.004201889038086	34
Dcxr	1.6180723905563354	1.47384e-46	16.94474220275879	34
Cblc	1.6580333709716797	1.73271e-46	16.934890747070312	34
Cwh43	1.2037990093231201	2.36883e-46	16.91631317138672	34
Tacstd2	1.1044584512710571	3.80761e-46	16.88800048828125	34
Trp53inp2	1.98090660572052	4.50051e-47	16.877967834472656	34
Plcd1	1.7715030908584595	6.22777e-47	16.858613967895508	34
Ebp	1.5445140600204468	2.15898e-45	16.784149169921875	34
Clip4	1.6076782941818237	2.81934e-45	16.76813507080078	34
Stfa1	1.8668559789657593	5.5804e-46	16.72718620300293	34
Dynlt3	1.1867583990097046	7.86578e-47	16.70656394958496	34
Prom1	2.018054485321045	2.31561e-45	16.641393661499023	34
Card19	1.371227502822876	1.06967e-43	16.5491943359375	34
Atp6v1d	1.078713297843933	1.09801e-43	16.54745864868164	34
Mfap3l	1.6460659503936768	4.25915e-44	16.464994430541992	34
Sh2d4a	1.4148300886154175	4.59488e-44	16.460243225097656	34
Dusp22	1.5757414102554321	4.67192e-44	16.459077835083008	34
Map3k6	1.9046708345413208	6.34859e-44	16.440343856811523	34
Cd2ap	1.2194948196411133	1.90719e-43	16.373388290405273	34
Rnasek	1.1278204917907715	4.41507e-43	16.321914672851562	34
Slc6a14	1.6579844951629639	5.27886e-42	16.31084632873535	34
Tprg	1.3426073789596558	9.16344e-43	16.276968002319336	34
Arpc5l	1.2655937671661377	1.56549e-43	16.243839263916016	34
Cox14	1.073959231376648	2.27534e-41	16.2205753326416	34
Ndufb7	1.108660340309143	4.40675e-41	16.17976951599121	34
Mab21l4	2.979104518890381	9.73374e-42	16.130277633666992	34
AA986860	1.3265399932861328	1.01632e-40	16.12745475769043	34
Gsta2	2.0088250637054443	1.24378e-41	16.11482048034668	34
Ypel3	1.6457264423370361	2.0396e-40	16.084060668945312	34
Crybg2	1.3144447803497314	9.26734e-41	15.989413261413574	34
Cpne3	1.3023719787597656	1.37471e-39	15.96467399597168	34
Fam129b	1.031705617904663	2.19447e-39	15.93515682220459	34
Plaat3	2.0172176361083984	3.763e-40	15.900798797607422	34
Ly6a	1.1028696298599243	4.00219e-40	15.896785736083984	34
Rit1	1.678942322731018	4.6088e-40	15.887787818908691	34
Mindy1	1.4871642589569092	6.75363e-40	15.863359451293945	34
Tmem159	1.6636826992034912	9.11415e-40	15.84422492980957	34
Ocm	3.8035173416137695	9.27202e-40	15.842995643615723	34
Psapl1	2.082787275314331	1.08075e-38	15.833208084106445	34
Arpc1a	1.162083387374878	1.2879e-39	15.822023391723633	34
Stap2	1.8302282094955444	1.96389e-38	15.794992446899414	34
Cdk8	1.2081410884857178	2.32099e-39	15.784156799316406	34
Add1	1.2597875595092773	3.29983e-39	15.761448860168457	34
Ifngr1	1.3631346225738525	2.00033e-37	15.64573860168457	34
Ech1	1.2482019662857056	3.13133e-38	15.61689567565918	34
Egln3	1.3931089639663696	1.10067e-37	15.535944938659668	34
Mien1	1.154179573059082	1.13931e-36	15.533588409423828	34
Ctsh	1.111146092414856	4.38261e-37	15.44597053527832	34
Ndufa11	1.0430439710617065	4.89227e-36	15.43873405456543	34
Chit1	1.4881864786148071	6.37286e-37	15.42138671875	34
Ppfibp2	1.251576542854309	1.25355e-36	15.377073287963867	34
Slc5a8	2.403019428253174	3.37755e-35	15.312188148498535	34
Chmp5	1.145416021347046	5.09337e-35	15.285170555114746	34
Hsbp1	1.0098650455474854	5.96738e-36	15.274709701538086	34
Bicdl2	1.916137933731079	7.5157e-37	15.25952434539795	34
Ahnak2	1.2346748113632202	8.26068e-36	15.253077507019043	34
Ndufb3	1.06230890750885	1.03152e-34	15.238292694091797	34
2700054A10Rik	2.1953744888305664	1.87678e-35	15.19871711730957	34
Tmed3	1.3437765836715698	3.94856e-34	15.149497032165527	34
Ndufs3	1.1368647813796997	7.14638e-35	15.110180854797363	34
Cgnl1	2.1496596336364746	8.22447e-35	15.100781440734863	34
Necap2	1.4612517356872559	1.45463e-34	15.062993049621582	34
Mettl7a1	1.6313656568527222	1.45463e-34	15.06286334991455	34
Sorl1	1.455069899559021	2.78387e-33	15.019623756408691	34
Echdc1	1.732082724571228	4.05501e-34	14.994534492492676	34
Anxa1	1.0254483222961426	2.29118e-32	14.877750396728516	34
Cope	1.0547597408294678	4.47381e-33	14.832232475280762	34
Ifi209	2.2265775203704834	1.05047e-31	14.774429321289062	34
Ly6g6c	2.0470030307769775	2.00154e-32	14.730128288269043	34
Fabp6	1.6271814107894897	3.63462e-31	14.689491271972656	34
Mapkap1	1.0111898183822632	3.9388e-31	14.683911323547363	34
Mrps21	1.0960773229599	2.06484e-30	14.570375442504883	34
Mgat4a	1.2524009943008423	3.19044e-30	14.539965629577637	34
Tmem134	1.0105226039886475	3.69589e-31	14.529764175415039	34
Idh1	1.3143470287322998	4.43311e-31	14.5169095993042	34
Atp6v0a1	1.26009202003479	1.59967e-29	14.427492141723633	34
Coa3	1.0779117345809937	1.86467e-29	14.416786193847656	34
Ccdc51	1.3465288877487183	3.60606e-29	14.370543479919434	34
Sema4d	1.383206844329834	1.86814e-29	14.255026817321777	34
Fut9	1.7409275770187378	4.34628e-29	14.195579528808594	34
Ndufv3	1.0336625576019287	4.40629e-28	14.19449234008789	34
Rab27a	1.97640860080719	5.65322e-29	14.176885604858398	34
Cyp2f2	1.5427173376083374	5.90204e-29	14.17361068725586	34
Plekhg1	2.2103874683380127	6.10155e-29	14.171150207519531	34
Plpp2	1.3249080181121826	1.19601e-27	14.123186111450195	34
Csnk2b	1.057780146598816	1.49793e-27	14.107068061828613	34
Nt5e	1.3438392877578735	1.76731e-27	14.095274925231934	34
2610528J11Rik	1.759846806526184	4.37449e-28	14.030157089233398	34
Marveld3	1.4941672086715698	1.01442e-26	13.970010757446289	34
Fam98a	1.6642920970916748	1.2973e-27	13.952235221862793	34
Adh7	1.0191950798034668	1.82221e-28	13.927495956420898	34
Il31ra	1.3213590383529663	2.23396e-26	13.912569046020508	34
Cst6	2.1931240558624268	2.54468e-26	13.903131484985352	34
Gid8	1.4413772821426392	3.4453e-26	13.880825996398926	34
Tsc22d4	1.1795810461044312	4.80486e-26	13.85660457611084	34
St8sia6	2.7697269916534424	6.5946e-28	13.833612442016602	34
Il17re	1.8560129404067993	1.05971e-25	13.79909896850586	34
Znrf2	1.0126831531524658	1.6198e-27	13.76823616027832	34
Dgka	1.0348331928253174	1.95909e-25	13.753891944885254	34
Parm1	1.2163087129592896	2.19745e-25	13.745347023010254	34
Tmem40	1.41835355758667	3.99032e-26	13.701512336730957	34
Snapc5	1.2744790315628052	6.83015e-26	13.66172981262207	34
Paqr5	2.5086841583251953	7.549e-26	13.654324531555176	34
Stx7	1.2652432918548584	8.93179e-26	13.641716003417969	34
Wdr1	1.0548220872879028	1.36561e-24	13.610257148742676	34
Arhgdib	1.6421045064926147	1.46587e-24	13.604962348937988	34
Tubb2b	1.4241126775741577	1.48364e-24	13.603965759277344	34
Hint3	1.580675721168518	2.67062e-25	13.560687065124512	34
Pik3cb	1.191283106803894	4.35105e-25	13.524606704711914	34
Tmprss11d	1.1337177753448486	7.13113e-25	13.487763404846191	34
B3gnt8	2.8656809329986572	1.14772e-24	13.45239543914795	34
Plxnb2	1.3034372329711914	1.82444e-25	13.417738914489746	34
Ap2s1	1.0096604824066162	3.82903e-24	13.361761093139648	34
Tgm5	1.9010144472122192	4.61235e-23	13.347558975219727	34
Nbeal2	2.251617908477783	4.69664e-24	13.34609603881836	34
Krt10	1.3379054069519043	7.47556e-24	13.311078071594238	34
Cab39l	1.0825833082199097	7.85976e-24	13.307219505310059	34
Crot	1.4828290939331055	9.50685e-24	13.292655944824219	34
Phf14	1.084181547164917	1.6079e-22	13.25283432006836	34
Stk38	1.1012173891067505	1.80965e-22	13.243849754333496	34
Bcl2l1	1.2956591844558716	3.79539e-22	13.187004089355469	34
Mpped2	1.5986154079437256	6.5146e-23	13.145318984985352	34
Pcmtd1	1.166914463043213	9.49164e-23	13.115724563598633	34
1600014C10Rik	1.9759714603424072	3.21004e-23	13.022268295288086	34
Car5b	1.3814715147018433	6.12129e-22	12.97256851196289	34
Fbxo9	1.6362224817276	1.36542e-20	12.910181999206543	34
Irak2	1.3741449117660522	1.68059e-21	12.893857955932617	34
Esp6	1.4434548616409302	1.93203e-20	12.88299560546875	34
Grhl1	1.1009728908538818	3.17548e-20	12.843847274780273	34
Lipm	2.0600767135620117	4.12522e-21	12.82336711883545	34
Prdx3	1.1375751495361328	4.85477e-20	12.810524940490723	34
Capn5	1.8768852949142456	5.45159e-20	12.801100730895996	34
Slc25a24	1.3385374546051025	6.02359e-21	12.79313850402832	34
Oip5os1	1.1340919733047485	1.14324e-21	12.742727279663086	34
Cracr2b	1.9004939794540405	1.17964e-19	12.740177154541016	34
Jdp2	1.0443589687347412	1.94963e-19	12.7004976272583	34
Plekhn1	1.9871693849563599	2.4589e-19	12.682218551635742	34
Nagk	1.299599051475525	2.65723e-19	12.675823211669922	34
Eps8l1	1.2595428228378296	1.1279e-19	12.560294151306152	34
Zfp750	1.021973729133606	2.54209e-18	12.495007514953613	34
Ttc36	3.0396711826324463	3.92565e-20	12.460092544555664	34
3830406C13Rik	1.3856866359710693	5.86086e-19	12.427067756652832	34
Kctd5	1.2094160318374634	1.40181e-17	12.356331825256348	34
S100a3	1.7997573614120483	1.79652e-17	12.335760116577148	34
Btbd3	1.5835083723068237	3.69044e-18	12.276338577270508	34
Pcbd2	1.073461890220642	4.36776e-18	12.262395858764648	34
Gm15564	1.1681382656097412	5.22431e-18	12.247779846191406	34
Muc20	2.951749563217163	6.40618e-18	12.23102855682373	34
Aktip	1.1346369981765747	7.57136e-18	12.21714973449707	34
Pla2g4a	1.4023346900939941	7.77626e-18	12.214780807495117	34
Qsox1	1.6123454570770264	2.82941e-17	12.108003616333008	34
Bace2	1.6767226457595825	3.01435e-16	12.102514266967773	34
Adh6a	3.224839925765991	3.33357e-17	12.09395694732666	34
Nsdhl	1.5963160991668701	3.38732e-16	12.092546463012695	34
Chmp1a	1.3818436861038208	1.72835e-17	11.95618724822998	34
Naaladl2	1.2910839319229126	2.06987e-15	11.940911293029785	34
Sorbs1	1.0446492433547974	3.09851e-15	11.906733512878418	34
Ap1ar	1.1177048683166504	3.44074e-17	11.897801399230957	34
Nudt19	1.6048533916473389	8.37774e-16	11.821122169494629	34
Myo18a	1.1382057666778564	1.17008e-14	11.792732238769531	34
Stard10	1.1342939138412476	1.24572e-14	11.78726863861084	34
Rnf152	1.670094609260559	1.39068e-15	11.77780532836914	34
Cttn	1.0661708116531372	7.70887e-15	11.63085651397705	34
Trappc6a	1.0365320444107056	1.04423e-13	11.604459762573242	34
Dbndd2	1.0965662002563477	1.3418e-13	11.58253002166748	34
Adtrp	2.9675703048706055	1.52246e-13	11.571422576904297	34
Elf5	2.0528781414031982	1.99996e-13	11.547536849975586	34
Ephx3	1.5052354335784912	2.20153e-13	11.53909683227539	34
1700123O20Rik	1.049652338027954	2.25752e-13	11.53675365447998	34
Arrdc4	1.2020263671875	2.55567e-14	11.525710105895996	34
Dram2	1.565118670463562	2.58386e-14	11.524674415588379	34
Ermp1	1.5363458395004272	3.32179e-13	11.502835273742676	34
Reep4	1.0396260023117065	7.47532e-14	11.43154239654541	34
Mrpl43	1.0455867052078247	1.18025e-12	11.391280174255371	34
Galnt7	1.0316728353500366	1.37676e-12	11.377674102783203	34
Folr1	2.723466157913208	1.52179e-12	11.368844985961914	34
Ifit1bl1	3.4761452674865723	1.89505e-12	11.349141120910645	34
Kif1c	1.3442981243133545	1.89676e-12	11.348973274230957	34
Reps2	1.8118749856948853	4.30641e-12	11.276152610778809	34
Cisd1	1.0136914253234863	4.7755e-13	11.266961097717285	34
Rhod	1.1039223670959473	1.89421e-11	11.142900466918945	34
Nuak2	1.2256842851638794	2.57705e-12	11.115028381347656	34
Ttc9	1.6172535419464111	2.68237e-11	11.111364364624023	34
Ppp2r5b	1.9675618410110474	4.28729e-12	11.0685396194458	34
Cib1	1.0564863681793213	4.97393e-12	11.054868698120117	34
Cysrt1	2.3861589431762695	5.46138e-12	11.046388626098633	34
Vat1	1.1596306562423706	6.85809e-13	11.025571823120117	34
Arrdc3	1.0205256938934326	1.18311e-10	10.975536346435547	34
Myzap	2.1002137660980225	1.35859e-13	10.96277141571045	34
Ripply3	2.6375246047973633	4.28755e-11	10.857003211975098	34
Tmem41a	1.6945213079452515	5.25894e-11	10.8380765914917	34
Dnajc24	1.1964842081069946	1.11638e-09	10.76846694946289	34
Fam25c	1.8315789699554443	1.30819e-09	10.753514289855957	34
Epn3	1.4943256378173828	3.46201e-09	10.661611557006836	34
Pigyl	1.3087501525878906	3.83532e-09	10.65174674987793	34
Nkiras2	1.472170114517212	1.00665e-08	10.560206413269043	34
Ildr1	1.7426352500915527	1.45267e-08	10.524967193603516	34
Sec11c	1.0761464834213257	1.70257e-08	10.509923934936523	34
Nans	1.3683629035949707	3.31963e-09	10.4463472366333	34
Epha1	1.1445809602737427	3.35311e-09	10.445311546325684	34
Yipf1	1.2555649280548096	3.8635e-08	10.431692123413086	34
Tnfrsf23	1.1589003801345825	4.13306e-09	10.425115585327148	34
Mapk3	1.2228437662124634	4.99303e-09	10.406797409057617	34
Plac8	1.9550821781158447	5.31277e-09	10.400634765625	34
Gm11992	2.817112445831299	5.32186e-09	10.400388717651367	34
Csk	1.240423321723938	5.92918e-09	10.389838218688965	34
Fermt3	1.4346944093704224	9.83193e-10	10.340825080871582	34
Chl1	1.0368868112564087	1.29979e-07	10.313380241394043	34
Fkbp15	1.2579807043075562	2.05136e-07	10.268380165100098	34
Rab1b	1.1920965909957886	4.63182e-08	10.188024520874023	34
Pyroxd1	1.2858787775039673	5.17716e-07	10.177033424377441	34
Pigu	1.174811840057373	5.18042e-08	10.176891326904297	34
Gdpd1	1.4763293266296387	8.1789e-08	10.13177490234375	34
Ubxn6	1.1008694171905518	1.04452e-07	10.10759162902832	34
Tst	1.6547085046768188	1.21592e-06	10.092367172241211	34
Trabd	1.0727709531784058	1.31912e-06	10.08428955078125	34
Fam111a	1.4275771379470825	1.94292e-06	10.04561996459961	34
Plcd3	1.2179912328720093	1.96699e-08	10.044325828552246	34
Syt8	1.8952358961105347	2.00184e-06	10.042512893676758	34
Ide	1.3291988372802734	2.08184e-06	10.03848648071289	34
0610009B22Rik	1.2999337911605835	2.61699e-06	10.015650749206543	34
Mdp1	1.1830682754516602	2.99932e-06	10.001836776733398	34
Gm2694	2.8187358379364014	3.72959e-06	9.979997634887695	34
Plekha7	1.4125579595565796	5.28328e-06	9.944421768188477	34
Fopnl	1.089821457862854	7.58955e-07	9.907811164855957	34
Sptbn2	1.635974645614624	9.46606e-07	9.885388374328613	34
Gne	1.385048747062683	1.06284e-05	9.873543739318848	34
Endod1	1.3123565912246704	1.47231e-05	9.840415000915527	34
Cdkn2b	1.5766327381134033	1.47665e-05	9.840039253234863	34
Srp68	1.214187502861023	1.64656e-05	9.828996658325195	34
Ccdc25	1.0275208950042725	1.84759e-06	9.817228317260742	34
Klc3	1.1468294858932495	1.9201e-05	9.813267707824707	34
Vsig10	1.297087550163269	2.41545e-05	9.789770126342773	34
Rnf39	1.556179404258728	4.19328e-06	9.732808113098145	34
Hsbp1l1	2.428727626800537	4.53399e-06	9.72478199005127	34
Llgl2	1.2404197454452515	5.03844e-06	9.713881492614746	34
Dhcr7	1.3788434267044067	5.57638e-06	9.70338249206543	34
Pdzd11	1.1606954336166382	7.63251e-06	9.670292854309082	34
Bik	1.944731593132019	7.63536e-06	9.67017650604248	34
Stambp	1.5394136905670166	1.52017e-05	9.598275184631348	34
Plscr3	1.1385115385055542	1.54266e-05	9.59660530090332	34
Gm44501	1.4806140661239624	0.00015594	9.595414161682129	34
Cgn	1.5124939680099487	0.000233685	9.55252456665039	34
Plekhb2	1.4559744596481323	3.13546e-06	9.52087116241455	34
Rpp21	1.0385411977767944	0.000390921	9.497465133666992	34
Cbr1	1.1575820446014404	4.68939e-06	9.478033065795898	34
Sh3bgrl2	1.0471497774124146	6.89448e-06	9.437111854553223	34
N4bp3	1.361449122428894	7.21253e-05	9.432230949401855	34
Abcd3	1.023795247077942	8.55666e-05	9.413912773132324	34
Gpr137b	1.9050875902175903	0.00123008	9.37479019165039	34
Ap1m2	1.3639097213745117	0.00146222	9.356005668640137	34
Ifngr2	1.0806608200073242	0.00301601	9.277359008789062	34
Cmtm6	1.1756949424743652	0.00380307	9.252464294433594	34
Cyp27a1	1.620949149131775	3.96738e-05	9.247868537902832	34
Sh3glb2	1.3552179336547852	0.000424739	9.240425109863281	34
Bnipl	1.456514596939087	0.000504626	9.221368789672852	34
Akr1b10	1.8353980779647827	5.65477e-05	9.209005355834961	34
Alox12	1.965990662574768	0.000742627	9.17895793914795	34
Pdxk	1.2623629570007324	0.00077831	9.17375373840332	34
Esrra	1.1963776350021362	0.0114091	9.131484985351562	34
2310022B05Rik	1.132566213607788	0.0132829	9.114862442016602	34
Plekha6	1.1084098815917969	0.0148278	9.102628707885742	34
4930452B06Rik	2.3247039318084717	0.00178258	9.082096099853516	34
Mill2	1.979796290397644	0.0178264	9.082018852233887	34
Flacc1	2.4272358417510986	0.00300027	9.024824142456055	34
Oard1	1.053512454032898	0.0357033	9.005314826965332	34
Sh3yl1	1.065690279006958	0.00365554	9.0025053024292	34
Btc	2.0439791679382324	0.00619086	8.94361400604248	34
Gsta1	2.282008647918701	0.00637314	8.940260887145996	34
Erich5	1.9944515228271484	0.107701	8.88099479675293	34
Zdhhc9	1.4578495025634766	0.0123362	8.865589141845703	34
1110059E24Rik	1.0482650995254517	0.166565	8.831489562988281	34
Smim20	1.0815349817276	0.181525	8.821793556213379	34
Slc37a1	1.7512637376785278	0.198921	8.811178207397461	34
Gpd1l	1.338302731513977	0.00279627	8.772197723388672	34
Als2cl	1.5086671113967896	0.0291617	8.767252922058105	34
Pak4	1.309224247932434	0.481288	8.709552764892578	34
Mlx	1.287327766418457	0.53164	8.698121070861816	34
Tpcn1	1.6536582708358765	0.0685295	8.668462753295898	34
Esrp2	1.2580534219741821	0.0712111	8.663802146911621	34
Slc28a3	2.8229029178619385	0.0757126	8.656383514404297	34
Mpst	1.0313796997070312	0.0910434	8.6348295211792	34
Mmp15	1.4029439687728882	0.0973472	8.626957893371582	34
Ooep	2.605163335800171	0.0975288	8.626672744750977	34
Slc8b1	1.097694754600525	1.12806	8.609506607055664	34
Liph	1.906727910041809	1.66067	8.564273834228516	34
Mapk11	1.9661283493041992	0.185266	8.551587104797363	34
Sox7	1.2575318813323975	1.90087	8.548480033874512	34
Sft2d2	1.216545820236206	0.195107	8.545398712158203	34
Pet100	1.029533863067627	0.203152	8.540517807006836	34
Tmc4	1.4094562530517578	2.21621	8.53003215789795	34
Gdpd3	1.7238703966140747	0.244025	8.518600463867188	34
Pinx1	1.337181568145752	2.46632	8.517229080200195	34
Pigh	1.657495379447937	3.77463	8.466934204101562	34
Grb7	1.6279441118240356	0.492662	8.4354887008667	34
Gm9573	2.7139945030212402	0.495261	8.434802055358887	34
Tap1	1.5989238023757935	0.566893	8.418283462524414	34
Wfs1	2.3400838375091553	0.615342	8.408456802368164	34
Smim22	1.465422511100769	0.655439	8.40076732635498	34
Nmi	1.6353758573532104	0.93218	8.358537673950195	34
Vps53	1.1501065492630005	12.0753	8.327105522155762	34
Trappc1	1.0301681756973267	18.1469	8.277470588684082	34
Nqo1	1.2609987258911133	30.7468	8.212896347045898	34
Rapgefl1	1.0324828624725342	3.62131	8.192817687988281	34
Ccser1	1.1502611637115479	3.90178	8.183691024780273	34
Trex2	2.4548399448394775	5.57379	8.139389991760254	34
Slc6a20a	1.6202348470687866	68.0922	8.114495277404785	34
Galnt12	2.4153709411621094	68.8858	8.113018989562988	34
Phyhip	1.6051335334777832	133.073	8.031071662902832	34
C1qtnf4	1.670027256011963	145.767	8.019614219665527	34
Agr2	1.1002705097198486	16.2995	8.005607604980469	34
Prkab1	1.0645004510879517	16.5739	8.003483772277832	34
AI413582	1.506950855255127	170.082	8.000027656555176	34
Tmem79	1.0668648481369019	18.4608	7.989657878875732	34
Syt16	1.5374000072479248	249.722	7.9519853591918945	34
Porcn	2.208812952041626	29.9476	7.92883825302124	34
Ttc22	2.1345527172088623	1072.49	7.765603542327881	34
Arhgef18	1.2177278995513916	1216.74	7.74918794631958	34
Dsg1b	1.4730199575424194	1277.54	7.742857456207275	34
Spryd3	1.4373079538345337	1518.19	7.720487117767334	34
Pcolce	1.471495270729065	2099.15	7.67827033996582	34
Nr2f6	1.0083980560302734	217.542	7.673493385314941	34
Ltf	2.2302677631378174	286.237	7.637218952178955	34
Dgat2	1.012385606765747	3263.64	7.619832515716553	34
Plekhg6	1.3410968780517578	332.297	7.617372989654541	34
Rnasel	1.297731637954712	3332.25	7.616945743560791	34
Hsd17b4	1.1652542352676392	3930.03	7.594872951507568	34
Zbtb7c	1.191293716430664	428.197	7.583558082580566	34
Sept5	2.010554075241089	429.175	7.583195686340332	34
Traf5	1.0089792013168335	441.411	7.579415798187256	34
Palm	1.8533865213394165	680.869	7.521974563598633	34
Slc35a3	1.157436728477478	80.4516	7.49979829788208	34
Psmb9	1.5618455410003662	1150.72	7.451937675476074	34
Engase	1.694387435913086	14152	7.424000263214111	34
Dsg1a	2.5645370483398438	1426.99	7.422834873199463	34
Alad	1.3959861993789673	17332.2	7.396451473236084	34
Tmem45a	1.8099498748779297	20224.9	7.375517845153809	34
Naprt	1.2055208683013916	2263.77	7.359956741333008	34
Prss22	1.619349718093872	2549.96	7.343451023101807	34
Ces1d	2.4904463291168213	31233.5	7.315604209899902	34
Pigc	1.2934342622756958	35589.7	7.2973246574401855	34
Phf11d	1.531697154045105	3578.5	7.29652214050293	34
Gm20219	1.0592563152313232	371.555	7.291395664215088	34
Inpp1	1.0205072164535522	40243.6	7.2801713943481445	34
Casd1	1.663291573524475	4284.73	7.2714457511901855	34
Thrb	1.0555864572525024	4664.37	7.2594451904296875	34
Anxa9	3.5657947063446045	4876.9	7.253218173980713	34
Akap17b	1.981720209121704	4895.09	7.25264835357666	34
Atp10b	2.586555004119873	5286.23	7.241774082183838	34
Snx31	1.7987302541732788	5532.94	7.235520839691162	34
Gm9887	1.164398193359375	7152.93	7.199868202209473	34
Gm14325	1.2133852243423462	7638.2	7.190650463104248	34
Cyp2j6	1.0343897342681885	12613.7	7.120471000671387	34
Gchfr	2.3406028747558594	13470.3	7.111279487609863	34
Ube2d1	1.0193740129470825	165505	7.08195686340332	34
Trim12a	1.8811109066009521	233188	7.032801628112793	34
Slc25a1	1.1718695163726807	24346.7	7.026703834533691	34
2510002D24Rik	1.00223708152771	298334	6.997122764587402	34
Gm28856	1.6886407136917114	305273	6.993834495544434	34
Nostrin	2.145087957382202	33693.7	6.9797234535217285	34
Ate1	1.0272704362869263	445927	6.939720630645752	34
Sh3bp1	1.0442372560501099	51774.1	6.917816162109375	34
Ick	1.1708424091339111	55312.1	6.907989978790283	34
Mvk	1.1096842288970947	566034	6.9046502113342285	34
Stk39	1.035375714302063	574562	6.902397632598877	34
Stx19	1.8349323272705078	65948	6.88208532333374	34
Tmem184a	1.3220738172531128	79829.1	6.8537983894348145	34
Gba	1.5720195770263672	1.13178e+06	6.802105903625488	34
Dlg3	1.5708760023117065	1.45758e+06	6.764614582061768	34
Kifc3	1.3029125928878784	1.72812e+06	6.739344120025635	34
Ap1s3	1.0980125665664673	1.99895e+06	6.717517375946045	34
F8a	1.6813952922821045	2.03335e+06	6.714902400970459	34
Gale	1.2909003496170044	205332	6.713413238525391	34
Apol7a	2.4079413414001465	2.082e+06	6.711174011230469	34
Muc1	1.998559832572937	2.1002e+06	6.70980167388916	34
Sema3f	1.0077515840530396	2.46681e+06	6.685773849487305	34
Erbb2	1.1440753936767578	2.47163e+06	6.685424327850342	34
Zfp560	1.227828025817871	2.61729e+06	6.676970958709717	34
Tcn2	1.2596747875213623	269657	6.672530174255371	34
Kit	1.6843913793563843	3.86007e+06	6.6183648109436035	34
Ddx60	1.7694728374481201	4.58585e+06	6.591825485229492	34
Scnn1a	1.3866242170333862	499310	6.5789313316345215	34
Fzd10os	1.6442980766296387	522986	6.5717854499816895	34
Stxbp2	1.2245115041732788	678565	6.531575679779053	34
Sept8	1.4069689512252808	893922	6.488595008850098	34
Guca1a	1.794116735458374	1.04454e+07	6.464334487915039	34
Klhdc8a	1.5890522003173828	1.22345e+07	6.439879894256592	34
Ophn1	1.0603796243667603	1.27204e+07	6.433588027954102	34
Card14	1.428614616394043	138175	6.420693874359131	34
Slc44a2	1.0269932746887207	1.38201e+07	6.420603275299072	34
Pink1	1.0329158306121826	1.39691e+07	6.418907642364502	34
Cmbl	1.7452784776687622	1.85271e+07	6.374956130981445	34
Agpat2	1.0253419876098633	2.08959e+06	6.355925559997559	34
Tprn	1.5820015668869019	2.15452e+06	6.351032257080078	34
Gm47754	2.1838057041168213	241435	6.332869052886963	34
Taz	1.0297858715057373	2.78615e+07	6.310239791870117	34
Rnf181	1.0793622732162476	4.0352e+06	6.250533103942871	34
Dpp3	1.1777923107147217	5.32108e+06	6.205442905426025	34
Slc27a4	1.6345410346984863	5.58586e+06	6.197429180145264	34
Gpc3	1.0655982494354248	6.64298e+07	6.169647216796875	34
Slc33a1	1.2844980955123901	667580	6.168806076049805	34
Svip	2.4886727333068848	7.10945e+07	6.158720970153809	34
Commd10	1.0018805265426636	7.38134e+06	6.152649402618408	34
Melk	1.7233251333236694	7.70725e+06	6.145671367645264	34
Psca	2.8659567832946777	836293	6.132389068603516	34
Fmo5	1.4625744819641113	98993.3	6.104762554168701	34
Ndufaf3	1.0135231018066406	1.0188e+07	6.099920749664307	34
Fmo2	1.6550346612930298	1.16547e+08	6.077641010284424	34
Coa4	1.5261433124542236	1.22721e+08	6.069045066833496	34
Gm17018	1.0274004936218262	1.36082e+07	6.051865577697754	34
Gatd3a	1.039771318435669	1.77733e+08	6.007719993591309	34
2010320M18Rik	1.1293823719024658	1.89549e+08	5.996974945068359	34
Mgst2	1.4747892618179321	1.96367e+08	5.99103307723999	34
Smim5	2.3631460666656494	2.39448e+08	5.957826614379883	34
Pglyrp4	2.29892635345459	2.39908e+08	5.957451343536377	34
Tyro3	1.7905521392822266	248605	5.951379776000977	34
Sytl2	1.7336684465408325	2.52593e+08	5.9487128257751465	34
Mgarp	2.0771753787994385	2.67826e+08	5.938809394836426	34
Stard4	1.0590157508850098	2.80304e+07	5.931028842926025	34
Snrnp25	1.0255895853042603	3.05433e+07	5.916360855102539	34
Slc17a9	1.7723793983459473	3.07843e+07	5.914820671081543	34
Gm5617	1.3732048273086548	3.28145e+08	5.904114246368408	34
Gm13056	2.2973530292510986	3.60553e+08	5.888009548187256	34
Arhgef37	1.6915451288223267	3.79581e+07	5.879193305969238	34
Mcub	1.06289803981781	4.02543e+07	5.869030952453613	34
Vstm5	2.265040636062622	4.05024e+07	5.86782693862915	34
Phyh	1.1374027729034424	4.16765e+07	5.862778186798096	34
Tmem35b	1.2879130840301514	5.72407e+07	5.808029651641846	34
Lypla2	1.0601781606674194	7.06003e+07	5.772182464599609	34
Adap1	1.9713523387908936	9.84211e+07	5.714107513427734	34
Rxra	1.1884459257125854	1.01909e+09	5.707996845245361	34
Fam160a2	1.1909739971160889	1.02636e+09	5.706663608551025	34
Slc16a6	1.2765644788742065	1.10033e+09	5.694494247436523	34
Spns2	2.0292551517486572	1.11242e+09	5.692409992218018	34
Fam83e	1.8735020160675049	1.16235e+09	5.684823989868164	34
Plekhh1	1.0872780084609985	1.25285e+09	5.671321392059326	34
Samd10	1.8858256340026855	1.34271e+09	5.65889310836792	34
Slco4c1	1.8765631914138794	1.46148e+08	5.643836975097656	34
Tirap	1.1202032566070557	1.52483e+07	5.63622522354126	34
Oasl2	1.234541654586792	1.62759e+08	5.624794006347656	34
Gm3776	2.334239959716797	1.83612e+09	5.603394031524658	34
Adprm	1.2978746891021729	1.85076e+08	5.601957321166992	34
Casp8	1.0593175888061523	2.52661e+08	5.546289920806885	34
Gm16046	1.6055285930633545	2.8397e+09	5.525265693664551	34
B3gnt3	1.503272533416748	3.04627e+08	5.512617588043213	34
Ptdss2	1.068912148475647	3.3443e+08	5.495619773864746	34
Slc5a1	2.153745174407959	3.65473e+08	5.47956657409668	34
Tspan12	1.1974306106567383	3.98173e+09	5.463953971862793	34
Rhbg	2.3065919876098633	4.01954e+09	5.462154388427734	34
Tmem106b	1.0094119310379028	4.4722e+08	5.442386150360107	34
Sbf1	1.4013677835464478	4.6407e+08	5.435550689697266	34
Tlr3	1.4127686023712158	4.91963e+08	5.424767017364502	34
Arhgap27os1	2.500058650970459	5.92359e+08	5.3905768394470215	34
Ccdc28a	1.4328365325927734	6.46581e+08	5.374044895172119	34
D830050J10Rik	1.5836899280548096	6.57942e+08	5.37075662612915	34
Proser2	1.1870660781860352	8.1113e+08	5.331233024597168	34
Mr1	2.08586049079895	8.32837e+08	5.326313495635986	34
Gyg	1.193764328956604	8.51781e+08	5.322041034698486	34
Map3k9	1.0780068635940552	1.02053e+10	5.287605285644531	34
Gjb5	1.6461050510406494	1.06428e+10	5.279552936553955	34
Pgpep1	1.4190785884857178	1.09868e+10	5.273416519165039	34
Mavs	1.4153835773468018	1.29653e+10	5.2421650886535645	34
Il1a	1.002714991569519	1.60183e+10	5.201981067657471	34
Cyb561	1.2034229040145874	1.62594e+10	5.198899745941162	34
Ntf3	2.234952449798584	1.7113e+10	5.1886467933654785	34
Adrb1	1.0424097776412964	1.73967e+10	5.18546199798584	34
Wdr72	1.687679409980774	1.82094e+10	5.176400184631348	34
S1pr5	1.5536339282989502	1.95399e+09	5.16279411315918	34
Gm32461	3.2825090885162354	2.0662e+09	5.151971340179443	34
Galnt4	1.5700258016586304	2.22566e+10	5.137588024139404	34
Wnk2	1.483007550239563	2.23949e+09	5.136241912841797	34
Tspan17	1.0458124876022339	2.44862e+10	5.1188812255859375	34
Ninj2	2.19960880279541	2.50186e+09	5.114518642425537	34
Asb13	1.3854705095291138	2.60912e+09	5.106285095214844	34
1810019D21Rik	1.4861832857131958	2.74539e+10	5.096226215362549	34
Sectm1b	1.366038203239441	2.82541e+09	5.09047794342041	34
Slc44a4	2.0240776538848877	3.09769e+09	5.0722761154174805	34
Fam241b	1.4804941415786743	3.24221e+10	5.063473224639893	34
Mycl	1.0473737716674805	3.29065e+09	5.060585975646973	34
Prr15l	2.6443679332733154	3.98784e+09	5.022849082946777	34
Ces2f	1.3215885162353516	5.40641e+09	4.961653709411621	34
Tnfsf10	2.199216842651367	6.28026e+09	4.931502819061279	34
Fmn1	1.1468919515609741	6.80972e+09	4.914880275726318	34
Wfdc18	1.1414353847503662	6.92842e+09	4.91137170791626	34
Gm26797	1.4499104022979736	9.02869e+09	4.857555866241455	34
Bcas1	2.2998061180114746	9.34781e+09	4.850306034088135	34
Tmie	2.3449766635894775	9.39509e+09	4.849244594573975	34
Casp1	1.8052152395248413	9.48786e+08	4.84717321395874	34
P2ry2	1.7269861698150635	1.02292e+11	4.8316121101379395	34
Golm1	1.609009027481079	1.26866e+11	4.786625385284424	34
Asb8	1.2148739099502563	1.31562e+11	4.779078006744385	34
Tmem125	1.3571879863739014	1.86019e+11	4.706076145172119	34
Klk11	2.1900665760040283	1.99032e+10	4.691900253295898	34
Ift22	1.1885340213775635	2.02942e+11	4.687614917755127	34
Atp13a4	1.5665702819824219	2.11379e+11	4.678540229797363	34
AC106834.1	1.1329716444015503	2.39817e+11	4.651249885559082	34
Sgsm1	1.4253565073013306	2.41185e+11	4.649955749511719	34
Ptpn18	1.0970219373703003	3.01658e+11	4.6014084815979	34
Tlr5	2.180197238922119	3.7488e+10	4.554544448852539	34
Gm15218	2.791980266571045	4.04138e+10	4.538051128387451	34
Tmem106c	1.1245722770690918	4.3733e+10	4.520522594451904	34
A630095N17Rik	1.4833428859710693	4.52183e+11	4.513143539428711	34
2010300C02Rik	1.0668952465057373	4.98257e+11	4.491860389709473	34
Myl7	2.5402936935424805	5.80943e+10	4.457230091094971	34
4931406C07Rik	1.1319758892059326	6.14401e+10	4.444491386413574	34
Gm44275	2.9443798065185547	6.73356e+10	4.423583507537842	34
Zfp692	1.2162505388259888	7.33283e+10	4.404773235321045	34
Tmem126b	1.1202192306518555	7.65929e+10	4.394895553588867	34
Capn13	3.4276845455169678	7.9942e+10	4.385225296020508	34
Ints10	1.1462044715881348	8.90565e+10	4.360265254974365	34
Trim12c	1.891731858253479	9.58233e+10	4.3432416915893555	34
Pwwp2b	1.0184649229049683	9.79833e+10	4.338283061981201	34
Rnf223	1.5511233806610107	0,00010230403943448918	4.328301906585693	34
Mirt1	1.4237785339355469	0,00010246236029589512	4.3279008865356445	34
Adgrf1	4.706601142883301	0,00010948553638792938	4.312300682067871	34
Tspan1	2.700782299041748	0,00011130343288996715	4.308417320251465	34
Sdr42e1	1.3438494205474854	0,00011397992595523286	4.302915096282959	34
Acot11	2.2359442710876465	0,00011465448403769067	4.301426410675049	34
Slc46a2	2.9127819538116455	0,00012977940851262879	4.272375583648682	34
Ankrd35	1.2020567655563354	0,00013852040133356506	4.256672382354736	34
Tomt	1.5285965204238892	0,00014129105141724631	4.2519989013671875	34
Panct2	2.251276731491089	0,0001810743451210498	4.193082332611084	34
Tspan33	2.031625509262085	0,00019975429069542364	4.16949462890625	34
Il18r1	1.9126660823822021	0,0002158491936171986	4.151072978973389	34
Tap2	1.018639326095581	0,00022661361197076773	4.139136791229248	34
Fbxw5	1.3090811967849731	0,000228204648692195	4.137362957000732	34
Pax6os1	1.1044548749923706	0,00023592885102102925	4.129401206970215	34
Hsdl1	1.1024118661880493	0,00025227253495819265	4.113128185272217	34
Erc2	1.907198190689087	0,0003311177109287036	4.045744895935059	34
Lss	1.395149827003479	0,0003455007076189792	4.0350518226623535	34
Rfesd	1.220226526260376	0,00034854356884262674	4.032812118530273	34
Fam3a	1.136712908744812	0,0003617398408985021	4.0232319831848145	34
Sel1l3	1.2230435609817505	0,0003643018562031393	4.021510601043701	34
4930500H12Rik	1.8576076030731201	0,0003782358241072362	4.012240886688232	34
Has2	1.4006798267364502	0,0003786170033102856	4.011943340301514	34
Nudt7	1.620492696762085	0,000396263204729846	4.000758171081543	34
Fam131c	1.4113104343414307	0,0004004326566634875	3.998220682144165	34
Gorasp1	1.8610926866531372	0,0004178917775156792	3.98720383644104	34
2010315B03Rik	1.3900195360183716	0,00042534968556182557	3.9827632904052734	34
Tstd3	1.8653340339660645	0,0004321324050601595	3.9787631034851074	34
Abca7	1.1734449863433838	0,00043817978867320614	3.9753971099853516	34
Tcta	1.1811230182647705	0,0005086441841612809	3.937957525253296	34
Clmn	1.386930227279663	0,0005674331238037361	3.9095802307128906	34
Alox12e	2.2027251720428467	0,0005898819959299151	3.8998966217041016	34
Gm26642	1.2036569118499756	0,0006666593618112133	3.8689043521881104	34
2410022M11Rik	1.1120080947875977	0,0006667072880460968	3.8688266277313232	34
Sdr9c7	3.2145462036132812	0,00068048068860135	3.8635964393615723	34
Irf5	1.079602837562561	0,0007008618340860535	3.8562042713165283	34
Ccl6	2.601179838180542	0,000707709796484381	3.8535244464874268	34
Tspan8	1.3379745483398438	0,0008667425966062766	3.800239324569702	34
2810030D12Rik	2.303632974624634	0,0008702521293631389	3.799177646636963	34
Pxmp4	1.0281033515930176	0,0009295539618934412	3.7818949222564697	34
9530062K07Rik	1.006240963935852	0,0009349217575953873	3.780289649963379	34
Tmem139	1.8579257726669312	0,000948088648497255	3.776625871658325	34
Nqo2	1.0070472955703735	0,0009985770137133725	3.7629551887512207	34
Dolpp1	1.0334041118621826	0,0010220077914222057	3.7566115856170654	34
Xlr4c	3.150097370147705	0,0010258572864669472	3.7555501461029053	34
Ccdc69	2.6842756271362305	0,00107354520323304	3.7436139583587646	34
Ifit3	2.507807493209839	0,001117699061033573	3.7328171730041504	34
Chac1	1.46024489402771	0,0011259079331619002	3.7309141159057617	34
Paqr4	1.5973631143569946	0,001188095005663421	3.716686487197876	34
Dennd2d	1.4679926633834839	0,0012184838298802062	3.709695816040039	34
Dtx3l	1.2215263843536377	0,0013802093822142928	3.67626953125	34
Il33	1.3619071245193481	0,0014697806691806427	3.6592843532562256	34
Gm15839	1.521247148513794	0,0015699316704066563	3.641690969467163	34
Gm26810	1.1455179452896118	0,0016052541190246683	3.6356582641601562	34
Slc5a9	1.7241114377975464	0,0016930713732363815	3.620938777923584	34
Ankk1	2.5259480476379395	0,001717467039713059	3.6170549392700195	34
Tmem62	1.6156033277511597	0,0017351841568795333	3.6141810417175293	34
Sh3bp5l	1.051993727684021	0,0017477403552202723	3.6120448112487793	34
Adamtsl4	1.434923529624939	0,0018830844713488054	3.5911502838134766	34
Lpin3	1.2653133869171143	0,0022047093518708376	3.5478463172912598	34
Gm50046	2.6355350017547607	0,0022184005234964087	3.5460338592529297	34
2310016G11Rik	1.958151936531067	0,002289436439783734	3.537114143371582	34
Ppbp	1.8853888511657715	0,0023728490092612053	3.527107000350952	34
Kyat1	1.018681287765503	0,0023901548000506046	3.52506160736084	34
Cidea	1.3277535438537598	0,0026484212801301406	3.496269941329956	34
Cptp	1.15449059009552	0,0027114665414887363	3.4897451400756836	34
Nudt22	1.1690034866333008	0,002905380433804982	3.4696013927459717	34
Naaa	1.041666030883789	0,002927340637222896	3.4673357009887695	34
AA467197	2.614607810974121	0,002981128039935211	3.46201491355896	34
Cnfn	1.6320878267288208	0,003000303292557744	3.460228443145752	34
Lipk	1.8446849584579468	0,0033606565426750694	3.4273200035095215	34
Gm28403	2.2298529148101807	0,0035022973404311214	3.415306329727173	34
Ifit3b	2.9786605834960938	0,0035378625764386795	3.4124321937561035	34
Gm34907	1.2064931392669678	0,0036073688188200297	3.406761884689331	34
Casp7	1.1460751295089722	0,0036745516762338244	3.4016613960266113	34
Trim7	1.054105281829834	0,003979965926405051	3.3778927326202393	34
Arhgap40	1.1845659017562866	0,004009662587051689	3.3756659030914307	34
Upb1	2.140241861343384	0,004300299277763637	3.3549654483795166	34
Dpp4	1.9389543533325195	0,004360906145299278	3.3506674766540527	34
2210020O09Rik	3.1834187507629395	0,004363826050291511	3.35042142868042	34
Hes6	1.0073350667953491	0,0043838497348709865	3.348984479904175	34
Nudt16l1	1.0261428356170654	0,004394168384798913	3.348259449005127	34
Plb1	1.243577241897583	0,004592698055471286	3.335326671600342	34
9330111N05Rik	1.050219178199768	0,005153771268125947	3.301253080368042	34
Asrgl1	1.1412261724472046	0,005345661766158337	3.290313720703125	34
Slc22a18	1.3200610876083374	0,0060087575265978825	3.2551915645599365	34
Folr2	1.9766933917999268	0,006477006221922192	3.2325363159179688	34
3110045C21Rik	1.2024120092391968	0,006496865999578225	3.231539487838745	34
Gdpd5	1.2406175136566162	0,006514041062524155	3.2307238578796387	34
Gm20234	2.12882661819458	0,006522096050323582	3.23030948638916	34
Gm31363	1.6560063362121582	0,007032917269380271	3.206489086151123	34
Fzd10	1.6001557111740112	0,007063226019462012	3.205129861831665	34
Aif1l	2.967207670211792	0,00740094214825975	3.190747022628784	34
Dnajb3	2.846052408218384	0,0075429238654429204	3.1849472522735596	34
Znrd1as	1.030585527420044	0,007626601376129241	3.181386947631836	34
Jakmip1	2.267971992492676	0,007657190523006317	3.180105447769165	34
Pik3c2b	1.1766643524169922	0,00773339304017966	3.1768689155578613	34
9830132P13Rik	1.6902658939361572	0,008457512286925832	3.1487374305725098	34
A930001C03Rik	1.1909915208816528	0,008468867109164937	3.148284435272217	34
Slc13a2	3.3788936138153076	0,008722533695533333	3.1389763355255127	34
Fcho1	2.768718957901001	0,010399970105102524	3.082946538925171	34
Mlph	2.1285321712493896	0,011903531692629601	3.039461374282837	34
Xlr4b	2.8832509517669678	0,012127450702965748	3.0331695079803467	34
Gast	1.8310787677764893	0,01295841697145465	3.0118865966796875	34
Efcab6	2.78547739982605	0,01319338397826803	3.0055689811706543	34
Meltf	2.128871440887451	0,013459127628620947	2.999070167541504	34
Zswim1	1.104533076286316	0,014629920812130782	2.9720261096954346	34
Slc23a1	2.225446939468384	0,014947332117219993	2.964815378189087	34
Zdhhc23	1.4196678400039673	0,015345833977747067	2.9559731483459473	34
Slc23a4	1.3891477584838867	0,01563901867643797	2.949629783630371	34
Aox3	1.0314737558364868	0,015961759281776382	2.9427683353424072	34
Iqcd	1.7229523658752441	0,016099794859998642	2.9398555755615234	34
4930423D22Rik	1.485946774482727	0,016746225685344535	2.9264049530029297	34
Lipo3	1.3512661457061768	0,016995314797488007	2.9213171005249023	34
Gm29282	1.1749582290649414	0,017705487519979912	2.9073097705841064	34
Pde9a	2.2625696659088135	0,01820212740794611	2.8976001739501953	34
Rap1gap	1.007140874862671	0,01854994053421456	2.8911662101745605	34
Dnah7b	1.8409298658370972	0,019190760449298638	2.879307746887207	34
Ssh3	1.185917854309082	0,01972746122276078	2.869921922683716	34
Prom2	1.4343100786209106	0,02094846424256107	2.849583864212036	34
Acss1	1.1925537586212158	0,02153578374420432	2.839667320251465	34
A830035O19Rik	1.7501161098480225	0,02170810065595377	2.836754560470581	34
Tk2	1.3846077919006348	0,024441626087500452	2.7958197593688965	34
Prss32	2.2242019176483154	0,02523197242912581	2.7842202186584473	34
Atp2c2	1.0718867778778076	0,026423350280255047	2.7679860591888428	34
Mypn	1.3760234117507935	0,026482668814795704	2.7671315670013428	34
C330018D20Rik	1.1499018669128418	0,028764997358559537	2.7373430728912354	34
4930522L14Rik	1.2847752571105957	0,033073900958385916	2.687177896499634	34
Fam3b	2.1057121753692627	0,03374099622193644	2.679384469985962	34
Arvcf	1.018588662147522	0,03458139305728814	2.6705164909362793	34
E230014E18Rik	1.6176807880401611	0,03742951699337215	2.6412198543548584	34
Slc52a3	2.2137255668640137	0,03786603633679144	2.6367924213409424	34
Ppt2	1.1084821224212646	0,03919608627742463	2.6236910820007324	34
Bsn	1.1766939163208008	0,04114784821062534	2.6057870388031006	34
Serpinb7	1.9250820875167847	0,041760756977260956	2.600233316421509	34
Gm20337	1.0073398351669312	0,04204295485973923	2.597721815109253	34
Lrrc20	1.4856144189834595	0,04613401643399337	2.563415050506592	34
Pbp2	2.803983688354492	0,04616416373314472	2.5630009174346924	34
Pfkm	1.2693694829940796	0,04707930119559452	2.5554275512695312	34
Fam219b	1.0204458236694336	0,04822449893033917	2.5463523864746094	34
Dok1	1.3743621110916138	0,048992385173308235	2.540280818939209	34
Slc25a35	1.3158066272735596	0,049035331928181894	2.5397369861602783	34
Dlgap5	-1.4069799184799194	0,04975225941666823	-2.5340797901153564	34
Cenpk	-1.3719394207000732	0,049685508762231816	-2.534675359725952	34
Rftn2	-3.0117709636688232	0,04955285740243956	-2.5357367992401123	34
Gm11077	-3.032087564468384	0,049100125749910184	-2.5390121936798096	34
Rps6ka2	-1.9404261112213135	0,049092547520507845	-2.5391416549682617	34
Rab13	-1.1290098428726196	0,04904834530664878	-2.5395689010620117	34
Dimt1	-1.1372740268707275	0,049035331928181894	-2.539724111557007	34
Gjc1	-4.955245018005371	0,04899299244510599	-2.540151357650757	34
Znhit3	-1.0220156908035278	0,0489926881180155	-2.5402159690856934	34
Uhrf1	-2.432512044906616	0,048280276900109824	-2.545834541320801	34
Tcirg1	-1.0049768686294556	0,048118167186621874	-2.5472586154937744	34
2610307P16Rik	-2.945236921310425	0,0479494179679926	-2.548734426498413	34
Akap12	-1.6817582845687866	0,047448637639006946	-2.5526442527770996	34
Qtrt2	-1.6386041641235352	0,046738533290890116	-2.55839204788208	34
Gm48512	-2.6839842796325684	0,046033442249007586	-2.5643601417541504	34
Tcaf1	-1.5867769718170166	0,045216713543759494	-2.57106614112854	34
4933408B17Rik	-1.0397778749465942	0,04460121178199938	-2.5759336948394775	34
Chn2	-1.205811619758606	0,044369334132581414	-2.5777978897094727	34
B4galt5	-4.255729675292969	0,043589394801313984	-2.5842320919036865	34
Prkd3	-4.001529693603516	0,04341177242903742	-2.5858891010284424	34
St6galnac6	-1.555471420288086	0,04301494716405546	-2.589177370071411	34
Orai2	-2.99595046043396	0,042666268860533305	-2.5921032428741455	34
Tll1	-3.5429224967956543	0,04251496239895444	-2.5934884548187256	34
Esco2	-1.9883599281311035	0,0421899110601799	-2.596336603164673	34
Polr1a	-1.6037589311599731	0,04213716993125422	-2.5968284606933594	34
Ipo11	-1.642505407333374	0,0421305120370586	-2.59694504737854	34
Hip1	-3.2106244564056396	0,04136043555723883	-2.6038968563079834	34
Scd1	-1.40532648563385	0,04108477694930813	-2.606498956680298	34
Myl9	-3.781702756881714	0,040648577940447364	-2.6102144718170166	34
Acyp2	-2.8551692962646484	0,040351713065039485	-2.6129071712493896	34
Tpgs2	-1.608937382698059	0,04021161885837122	-2.6143441200256348	34
Yeats2	-1.1589279174804688	0,04016714715424898	-2.6147844791412354	34
Sema7a	-3.852858781814575	0,03948844339470059	-2.6209726333618164	34
Sgtb	-1.5312467813491821	0,039450667896556435	-2.621361017227173	34
Tram2	-3.874234914779663	0,03925750927269634	-2.623095750808716	34
Spata13	-2.6802453994750977	0,03893821179778096	-2.6261250972747803	34
Ptp4a3	-2.1067230701446533	0,03871156455246481	-2.6285457611083984	34
4930484I04Rik	-1.760406255722046	0,03830528246553269	-2.6324424743652344	34
Gm26632	-1.5404616594314575	0,03788656672905577	-2.6365463733673096	34
Unkl	-1.37613046169281	0,03747016932237966	-2.640727996826172	34
Pdzrn3	-5.047762393951416	0,03742779584832756	-2.6412975788116455	34
Ecm2	-2.286644458770752	0,03693636097911865	-2.645958185195923	34
Slc7a8	-2.3766584396362305	0,03670571088048235	-2.6482625007629395	34
Slfn8	-2.1671407222747803	0,03663209328147054	-2.6490650177001953	34
Usp39	-1.0324188470840454	0,036616369494911385	-2.6492722034454346	34
2700038G22Rik	-1.4363974332809448	0,0365390001860191	-2.6500489711761475	34
Fxyd5	-3.733579397201538	0,03647517554723204	-2.6508257389068604	34
Gm30551	-2.704108238220215	0,036287982184365415	-2.652625322341919	34
Wars2	-1.4676011800765991	0,03613571269115615	-2.6542305946350098	34
Tbrg4	-1.232401967048645	0,03613571269115615	-2.6542434692382812	34
Zeb1	-4.3887939453125	0,03587061163484563	-2.6569621562957764	34
Tmprss7	-4.237737655639648	0,03548892460109543	-2.6606905460357666	34
Gm42196	-2.3730275630950928	0,03548727220776079	-2.6607682704925537	34
Agbl3	-2.3541126251220703	0,03537741343573171	-2.6619980335235596	34
Sart3	-1.03623628616333	0,035164864317272074	-2.6642117500305176	34
Mcm5	-3.1028385162353516	0,034728231455099734	-2.6685357093811035	34
Kirrel	-7.575992584228516	0,03469173832454704	-2.6692607402801514	34
Ddias	-1.1066811084747314	0,03462999105698592	-2.6699209213256836	34
Lysmd2	-1.6572165489196777	0,03454112802185614	-2.6709694862365723	34
Cep55	-1.318127989768982	0,03401709087524698	-2.6764068603515625	34
Nppc	-3.247729778289795	0,033774187701922205	-2.67893123626709	34
Hist1h3d	-1.1771258115768433	0,03369219604611106	-2.679992914199829	34
Dzip3	-1.2707847356796265	0,033655450953860785	-2.680419921875	34
Tpst1	-2.5419092178344727	0,033655450953860785	-2.6805107593536377	34
Nol9	-1.2843163013458252	0,03342510034526964	-2.6831517219543457	34
Crlf1	-1.4326976537704468	0,03327577295523701	-2.6848344802856445	34
Zfp318	-1.3893842697143555	0,0331129183313543	-2.686660051345825	34
Kif11	-1.4564439058303833	0,03310494949784857	-2.686802387237549	34
Gm48027	-1.8160141706466675	0,03304031671837509	-2.6875791549682617	34
Rnf128	-2.4786906242370605	0,032891238114491746	-2.689275026321411	34
Efemp2	-2.741467237472534	0,03272423605426686	-2.691035747528076	34
Maz	-1.075203776359558	0,03240706433594929	-2.694530963897705	34
Eml5	-1.8448680639266968	0,03218688484726865	-2.6969261169433594	34
Rhobtb3	-2.067443370819092	0,032159551287789946	-2.6974568367004395	34
Fgf18	-2.4591000080108643	0,03191078049647522	-2.7002272605895996	34
Itga1	-6.660348892211914	0,031780363950091095	-2.7016513347625732	34
Tspan4	-3.4600794315338135	0,031701001608625094	-2.7025444507598877	34
Bgn	-4.363510608673096	0,031244198870012785	-2.7074899673461914	34
Gm41409	-1.9682183265686035	0,030956609095300087	-2.7111146450042725	34
Osbpl6	-1.2238855361938477	0,030886313474629782	-2.711930274963379	34
Cd302	-3.4443256855010986	0,030573587378120083	-2.715425729751587	34
Nid1	-4.109251976013184	0,0303550180597724	-2.7179243564605713	34
Cpeb1	-3.1952877044677734	0,0302833048533949	-2.7188305854797363	34
Dpysl2	-3.621370553970337	0,030243690793440886	-2.7193870544433594	34
1810055G02Rik	-1.7842084169387817	0,029786165397922226	-2.724733829498291	34
Gng11	-8.484551429748535	0,029514650174686966	-2.727879762649536	34
Tenm3	-3.9916460514068604	0,02944328306016236	-2.728863477706909	34
Zfp64	-1.0045257806777954	0,02927073231739979	-2.7309865951538086	34
Rpa2	-1.228249192237854	0,029195820897251975	-2.7318928241729736	34
Mybl1	-1.6178159713745117	0,02843397412847441	-2.7413952350616455	34
Mcmdc2	-2.787677526473999	0,028430356853696468	-2.7414987087249756	34
Polr3e	-1.1839922666549683	0,0284267407635358	-2.7416024208068848	34
Sertad4	-1.9571959972381592	0,028198016669738833	-2.744502067565918	34
Plcl1	-4.853782653808594	0,027669676257259437	-2.7512600421905518	34
Gm45051	-1.4567285776138306	0,02763504313177709	-2.7518553733825684	34
P4htm	-1.957058310508728	0,027538563174196454	-2.753124237060547	34
Phyhd1	-1.3743896484375	0,027479070457231747	-2.7540173530578613	34
Knl1	-1.8922524452209473	0,02668885985721975	-2.7642316818237305	34
Ttc23	-1.7833226919174194	0,02667802773168612	-2.7644259929656982	34
Eva1b	-2.588292360305786	0,026502899691694615	-2.7668209075927734	34
Gm41556	-1.9218316078186035	0,026185092010764372	-2.771183729171753	34
Sema3d	-1.0508095026016235	0,02603459675625966	-2.773319721221924	34
Cd320	-1.696649432182312	0,025506110094888946	-2.780219793319702	34
Fam167a	-3.604219436645508	0,025316878881507802	-2.7828218936920166	34
Etv5	-3.8055596351623535	0,025258644335576484	-2.7837541103363037	34
Trp53i11	-2.1026577949523926	0,025252359306500105	-2.7838964462280273	34
Pde10a	-5.643603324890137	0,025204556239082732	-2.7846343517303467	34
Tmx4	-1.1313979625701904	0,02513397556724153	-2.7856054306030273	34
4930512B01Rik	-2.297346830368042	0,02513397556724153	-2.7856054306030273	34
Slc24a3	-3.762847661972046	0,02489196089501402	-2.789048910140991	34
Cdk5r1	-1.4775331020355225	0,024501112888666684	-2.794848680496216	34
Cep128	-2.755105972290039	0,024100063213751324	-2.8009462356567383	34
Epb41l3	-4.865170478820801	0,023990370124267853	-2.802577495574951	34
Gmip	-1.7420893907546997	0,023968011694547424	-2.8029398918151855	34
Has1	-2.1647353172302246	0,023968011694547424	-2.8029916286468506	34
Kif20b	-1.910434365272522	0,02389912990606018	-2.80405330657959	34
Plet1os	-1.9241915941238403	0,023492148687664596	-2.8099565505981445	34
Bora	-1.170203447341919	0,023423040302575353	-2.8109662532806396	34
Pogz	-1.0077825784683228	0,023422821680379142	-2.8110311031341553	34
Tcp11l1	-1.8490686416625977	0,023099268598692844	-2.815626859664917	34
Amy1	-3.0489768981933594	0,022888649951331465	-2.8186302185058594	34
Poln	-2.5517349243164062	0,02253349927856902	-2.8237698078155518	34
Ncs1	-2.9366588592529297	0,02243292116975938	-2.825388193130493	34
Six4	-1.7261018753051758	0,022316039597322354	-2.827122926712036	34
Stxbp1	-1.574623942375183	0,022304993735733053	-2.827342987060547	34
Casc4	-2.567877769470215	0,022241725401920737	-2.8283138275146484	34
Depdc7	-1.559291124343872	0,022229813464943498	-2.8285467624664307	34
Haus4	-1.4822341203689575	0,021870360120840503	-2.83419132232666	34
Gm37982	-1.7070547342300415	0,021595054278849973	-2.8386058807373047	34
Cp	-3.101724863052368	0,021472302258267153	-2.8407936096191406	34
Mir155hg	-3.931598663330078	0,02133045569925609	-2.843214511871338	34
Col14a1	-2.254610061645508	0,02133045569925609	-2.8432533740997314	34
Pip4k2a	-2.269306182861328	0,021236429360125403	-2.8448069095611572	34
Bst2	-1.7366230487823486	0,021052268251379073	-2.8478879928588867	34
Zbed4	-1.000769019126892	0,020694118787012557	-2.8537137508392334	34
Sparcl1	-4.919672012329102	0,020655585918557987	-2.8544905185699463	34
Aspn	-4.10108757019043	0,02037593963076397	-2.8591251373291016	34
Ccdc141	-2.093369483947754	0,019847329619782545	-2.867759943008423	34
Gm20342	-1.0050976276397705	0,019750496508815895	-2.8694300651550293	34
Kcnrg	-2.5335116386413574	0,019736551594167432	-2.8697147369384766	34
Pelo	-1.3127448558807373	0,019727257545170816	-2.8699867725372314	34
Mastl	-1.2895171642303467	0,019663138807002423	-2.87113881111145	34
Dph5	-1.4139785766601562	0,01960121425450257	-2.8723816871643066	34
Eml6	-1.8354697227478027	0,019522455796549414	-2.8737151622772217	34
Glra1	-2.068410873413086	0,019273847323232885	-2.8778836727142334	34
Spdl1	-2.295922040939331	0,019070361107765683	-2.8813531398773193	34
Aven	-3.90004825592041	0,018941675383024593	-2.8836705684661865	34
Gm19710	-1.2443772554397583	0,01892902082335547	-2.8839423656463623	34
Dlg4	-1.2319705486297607	0,018881407280511523	-2.8847968578338623	34
Cd101	-1.9954434633255005	0,018702208963487305	-2.8882274627685547	34
Dhx33	-1.9869309663772583	0,018641859415374624	-2.889366626739502	34
Ttll4	-1.7343817949295044	0,018641859415374624	-2.889418363571167	34
Ric8b	-1.2542222738265991	0,018557973463095147	-2.8909072875976562	34
Srbd1	-1.3014628887176514	0,018435246291176693	-2.893237590789795	34
Gm17106	-1.896183967590332	0,01841587048829915	-2.893690586090088	34
Zfp639	-1.213482141494751	0,01830362501860306	-2.8956713676452637	34
Cep170	-2.828223466873169	0,018271746172443638	-2.896279811859131	34
Gm15345	-1.3549144268035889	0,01820682779784596	-2.8974578380584717	34
Nes	-6.367109775543213	0,018068638506374274	-2.9002153873443604	34
Slc43a2	-3.201042890548706	0,018007345139166367	-2.901341676712036	34
Cmtm3	-1.3002411127090454	0,017960147944635945	-2.9022867679595947	34
Ptcd3	-1.3117867708206177	0,01773556849114604	-2.9065587520599365	34
Glis2	-2.8022377490997314	0,01746747654867853	-2.9119701385498047	34
Zfat	-1.2307924032211304	0,01724058227158181	-2.9163589477539062	34
Mex3d	-1.636800765991211	0,01719466700120305	-2.9172520637512207	34
Pitpnm2	-3.216827392578125	0,017079032627720404	-2.9194788932800293	34
Gm12236	-2.711064338684082	0,017078851357042055	-2.919543504714966	34
Alms1	-1.1051115989685059	0,016875618606387914	-2.9237639904022217	34
Ngfr	-2.7220635414123535	0,016818504596542733	-2.9249420166015625	34
Sfxn1	-1.188356637954712	0,016769415977641602	-2.925912857055664	34
Gata3	-4.373639106750488	0,016701498464589095	-2.927298069000244	34
Gtf3c4	-1.209938406944275	0,01666242856865981	-2.9280877113342285	34
E2f7	-2.536804437637329	0,016627595567389044	-2.92885160446167	34
Pofut2	-1.013769507408142	0,016558641555563053	-2.9302756786346436	34
Stil	-1.3839483261108398	0,01637176124716291	-2.934107542037964	34
Cap2	-2.9862325191497803	0,01625587249275045	-2.936373233795166	34
Il12rb2	-2.3960235118865967	0,016220956967914504	-2.9371628761291504	34
Dhx30	-1.031285285949707	0,01620183353029259	-2.9375901222229004	34
Ska3	-1.5978764295578003	0,016110399995761047	-2.939467191696167	34
Clspn	-3.125216007232666	0,01605511630731535	-2.9408395290374756	34
Snx25	-1.3036681413650513	0,016017412846960077	-2.94162917137146	34
Chdh	-2.665219306945801	0,015496755945088182	-2.952646255493164	34
Inka1	-1.3472743034362793	0,015494640995627354	-2.952749729156494	34
Elavl3	-2.1435556411743164	0,01538679112110557	-2.9550282955169678	34
Trac	-3.4388267993927	0,015385980715737942	-2.955105781555176	34
Dbn1	-3.2437210083007812	0,015313494806181795	-2.9566853046417236	34
Epg5	-1.166793942451477	0,015272236310161823	-2.957578420639038	34
Adcy3	-2.205598831176758	0,015076318656084232	-2.9618635177612305	34
Ptpn22	-1.4249407052993774	0,015066651042613854	-2.9621224403381348	34
Stard9	-1.9240021705627441	0,015058255640223516	-2.962355613708496	34
Nup160	-1.3426284790039062	0,014837612720907419	-2.9673268795013428	34
Sdc2	-1.9713363647460938	0,014729863237689626	-2.9698123931884766	34
Reln	-3.3117122650146484	0,014646125938971211	-2.9716248512268066	34
Itga3	-1.7420613765716553	0,014566191447702445	-2.9734890460968018	34
Paxip1	-1.4201385974884033	0,014550680262001472	-2.973877429962158	34
Ints6l	-1.0567855834960938	0,01440067430812099	-2.9771785736083984	34
Msra	-1.0219732522964478	0,01430864526993109	-2.97932767868042	34
Prickle2	-1.6044766902923584	0,01425356713904262	-2.9805703163146973	34
Zfp777	-1.6557564735412598	0,014160592266564537	-2.9827582836151123	34
4921516A02Rik	-1.20697820186615	0,014064308879672421	-2.984907388687134	34
Mark1	-3.4007718563079834	0,013884542854213384	-2.9890241622924805	34
Ftl1-ps1	-4.836105823516846	0,013825085646307703	-2.99039626121521	34
Dyrk3	-1.876659870147705	0,013547041546070653	-2.9970247745513916	34
Jazf1	-2.8577964305877686	0,013307477727099877	-3.00264310836792	34
Gpx2	-2.517071485519409	0,013278485402738538	-3.0033681392669678	34
Chek1	-3.7785933017730713	0,013180320267050575	-3.0059313774108887	34
Ankrd33b	-2.3084537982940674	0,013133518047929922	-3.0071353912353516	34
Crlf3	-1.1055442094802856	0,013126656840442771	-3.0073554515838623	34
Fam171b	-2.4059486389160156	0,013013525961538028	-3.0104753971099854	34
Marveld1	-2.7783215045928955	0,012894714339719785	-3.01350474357605	34
Gins2	-1.5603599548339844	0,012773359556239311	-3.0164952278137207	34
Gm4876	-2.713372230529785	0,012754136212264504	-3.0170130729675293	34
Prr7	-3.253187656402588	0,01263344425586675	-3.020016670227051	34
Mgp	-5.142045974731445	0,012145960141057958	-3.0325870513916016	34
4931423N10Rik	-1.4742660522460938	0,012145960141057958	-3.032599925994873	34
Macrod1	-1.4859942197799683	0,01210495411193685	-3.0337910652160645	34
Gprasp1	-1.026718020439148	0,012004000470137987	-3.0365614891052246	34
Rgl1	-1.9060879945755005	0,01197553788509071	-3.0373382568359375	34
Ifi211	-1.6268324851989746	0,011689319298004233	-3.0454163551330566	34
Mlf1	-1.4939740896224976	0,011670074055552437	-3.045973062515259	34
Kif26b	-2.0454909801483154	0,011619151833219215	-3.047410011291504	34
Shq1	-1.793412208557129	0,011610510279561021	-3.0476949214935303	34
Col5a2	-4.69063663482666	0,011610510279561021	-3.0477466583251953	34
Wdr46	-1.26593017578125	0,011572783084408986	-3.048795223236084	34
Ccna2	-2.182788372039795	0,011548734037478126	-3.0494813919067383	34
Ruvbl2	-1.4042974710464478	0,01148554483360778	-3.051190137863159	34
Rfx2	-1.0139873027801514	0,01145348512439496	-3.052212953567505	34
E130307A14Rik	-1.1513671875	0,011269682869954566	-3.057248830795288	34
Acsl4	-1.0115777254104614	0,01121766088571021	-3.058880090713501	34
Tmem185b	-1.6416767835617065	0,010950724059777098	-3.066699504852295	34
Pdlim4	-1.8607921600341797	0,010846116894812739	-3.069689989089966	34
Nim1k	-1.3112393617630005	0,010830484351879601	-3.0701818466186523	34
Nrxn1	-1.3823776245117188	0,010434079902777197	-3.0819108486175537	34
Mras	-3.349315643310547	0,010100289634390754	-3.092125177383423	34
Dab2	-4.598060131072998	0,01008419164718546	-3.0927207469940186	34
Sh2b2	-3.4921798706054688	0,010070878239436068	-3.0931737422943115	34
Lamb1	-2.723714828491211	0,01003541301981198	-3.0944035053253174	34
Chsy1	-1.9985984563827515	0,009990026282242959	-3.0959312915802	34
Ccnf	-2.428820848464966	0,009963207816757661	-3.0968503952026367	34
Zfp180	-1.1088680028915405	0,009587644411594721	-3.108954906463623	34
Gng3	-2.5746841430664062	0,009401825758919157	-3.115220546722412	34
Man2a2	-2.1172966957092285	0,009095623291506637	-3.1254608631134033	34
Tmem88	-1.5356470346450806	0,008894064681098835	-3.132593870162964	34
Nop2	-1.4007641077041626	0,008866695692906856	-3.133681535720825	34
4930590J08Rik	-4.858319282531738	0,008851339428834131	-3.134251117706299	34
Pus7	-1.2082206010818481	0,008759435909990695	-3.1376168727874756	34
Lrp12	-1.8005857467651367	0,008754683198192172	-3.1378371715545654	34
Fam3c	-3.887251615524292	0,008697791946738542	-3.1398696899414062	34
Rrp9	-1.0785285234451294	0,00859295277427442	-3.143481492996216	34
Cenpw	-1.0075116157531738	0,00859295277427442	-3.143507480621338	34
Selenom	-3.8043406009674072	0,00859295277427442	-3.143559217453003	34
Cyba	-1.1614974737167358	0,008511034701518753	-3.1465885639190674	34
Carm1	-1.0199450254440308	0,00845055456728637	-3.1491000652313232	34
Brms1l	-1.401831030845642	0,008428277821014105	-3.1499931812286377	34
2810407A14Rik	-2.6533217430114746	0,008351557151327947	-3.1527247428894043	34
Pcsk5	-4.131416320800781	0,00835070917096852	-3.152815580368042	34
Focad	-1.000431776046753	0,008328672718775966	-3.1537086963653564	34
4430402I18Rik	-1.0303244590759277	0,008327827459158233	-3.153799295425415	34
Snx18	-1.729246973991394	0,008284917331184348	-3.155611753463745	34
Inf2	-2.1367435455322266	0,008086580951571878	-3.162977933883667	34
Snhg17	-2.10648250579834	0,008070309755252717	-3.1636252403259277	34
Mtbp	-2.569490671157837	0,007960847822107077	-3.167780876159668	34
Heatr1	-1.389898657798767	0,007882553528923206	-3.1708362102508545	34
Zdhhc8	-1.9752813577651978	0,007873571002944519	-3.1712892055511475	34
Adamts9	-5.664747714996338	0,007810332063440681	-3.173813581466675	34
Gm36283	-1.4097157716751099	0,0078008306310742076	-3.1742279529571533	34
2010310C07Rik	-1.753242015838623	0,0078008306310742076	-3.174266815185547	34
Aste1	-1.6796138286590576	0,007732947035675839	-3.1769466400146484	34
Bri3bp	-1.6237685680389404	0,007612781361705535	-3.1820342540740967	34
Agpat4	-4.9791765213012695	0,007419629841169508	-3.1899571418762207	34
1110051M20Rik	-1.2735648155212402	0,007381635907025118	-3.1915624141693115	34
Mir100hg	-1.8781304359436035	0,007298281342088792	-3.1949026584625244	34
Mtmr11	-2.1615822315216064	0,007291640391239603	-3.1952261924743652	34
Nol10	-1.1916770935058594	0,007270311533165351	-3.1961324214935303	34
Npepl1	-1.505659580230713	0,007264019934470046	-3.1964430809020996	34
Nmnat3	-1.148389458656311	0,007222444690540386	-3.1982815265655518	34
Gm16133	-2.374236583709717	0,007214247500712801	-3.198669910430908	34
Ap1s2	-1.7186757326126099	0,007056781203335188	-3.205453395843506	34
Adcy9	-1.6209205389022827	0,0070074573004063456	-3.2076542377471924	34
Tns1	-6.328791618347168	0,00693779450186395	-3.210709571838379	34
Macrod2	-1.8832067251205444	0,006929269057403443	-3.2111237049102783	34
C130046K22Rik	-1.247314214706421	0,006773814379993709	-3.217881441116333	34
Dtl	-1.7591501474380493	0,006771583371021842	-3.2180368900299072	34
Morc4	-1.971291422843933	0,006747600461399257	-3.2191760540008545	34
Ccdc18	-1.5540711879730225	0,006730773403049582	-3.2199528217315674	34
AB124611	-2.028459072113037	0,00668737952825135	-3.2220499515533447	34
Tmed1	-1.3197987079620361	0,006686988029524695	-3.222127676010132	34
Hsf2	-2.151829242706299	0,0066620758895901	-3.2233188152313232	34
Kcnmb4	-1.8111170530319214	0,006609429121957395	-3.2258949279785156	34
Glis1	-3.799046754837036	0,006609341675737632	-3.2259597778320312	34
Papss2	-2.486818552017212	0,0065966226141252	-3.226632833480835	34
Cenpm	-1.3667560815811157	0,006308333077524224	-3.2404332160949707	34
Zfp428	-1.9156228303909302	0,0062988037314595634	-3.2409250736236572	34
Akap6	-2.4160871505737305	0,006260699381605331	-3.242776393890381	34
Slc7a6	-2.4209558963775635	0,006248112119522503	-3.24341082572937	34
Wdr3	-1.4910831451416016	0,006186449380277144	-3.246479034423828	34
Fn1	-2.7145612239837646	0,005989804271013032	-3.2561495304107666	34
Slc41a2	-26.170440673828125	0,0059544266788020975	-3.2580137252807617	34
Ctnnal1	-1.1346628665924072	0,005785598830805322	-3.2665321826934814	34
H2-Q4	-1.6681435108184814	0,005774947367833153	-3.2671146392822266	34
Asns	-1.2450772523880005	0,005723609444492003	-3.2698850631713867	34
Gna12	-1.2761375904083252	0,005723269635272216	-3.269962787628174	34
Sco2	-2.242872953414917	0,005622858536754493	-3.275270700454712	34
Clstn2	-2.8926148414611816	0,005528710871468643	-3.280280590057373	34
Ckb	-4.1215291023254395	0,0053815867424118445	-3.2883071899414062	34
Aurka	-1.302128553390503	0,005296698028820165	-3.293084144592285	34
Casp4	-1.489290714263916	0,00525773422632486	-3.295220136642456	34
Dnah12	-1.1907039880752563	0,00521823936642583	-3.297459840774536	34
Iqsec1	-1.9211097955703735	0,005203990806133715	-3.298314332962036	34
Sdk1	-3.384117603302002	0,005170993583196637	-3.3002562522888184	34
Vegfb	-1.3116085529327393	0,005116576922772157	-3.303466796875	34
Gm20186	-1.0083872079849243	0,005104869031388356	-3.3042304515838623	34
Fam222b	-1.0924781560897827	0,0050391814982188535	-3.307920217514038	34
Isg20	-1.3699700832366943	0,004975920909111167	-3.3118815422058105	34
Tjap1	-3.162954330444336	0,004975920909111167	-3.3119332790374756	34
Gm39090	-1.6008585691452026	0,00488470603454601	-3.3173577785491943	34
Lclat1	-2.019688844680786	0,00488470603454601	-3.3174095153808594	34
Tulp3	-1.3150900602340698	0,004853127458794526	-3.3193514347076416	34
Spidr	-1.2874469757080078	0,004799709054270856	-3.3225619792938232	34
Ift74	-1.4769306182861328	0,004536009336036506	-3.338899612426758	34
Piwil2	-2.5313234329223633	0,004351205165046989	-3.351405382156372	34
Xrcc5	-1.169898509979248	0,004335032110281332	-3.35255765914917	34
Kcnab1	-1.7714805603027344	0,004334765171110683	-3.352635145187378	34
Milr1	-1.649140477180481	0,0043213398337409135	-3.3535544872283936	34
Spata2	-1.7156232595443726	0,004294604162711048	-3.3553926944732666	34
Cacna1c	-3.5364084243774414	0,004248613198992223	-3.358551502227783	34
Col1a2	-3.2877302169799805	0,00422414698262256	-3.3603897094726562	34
Pdk3	-1.8102836608886719	0,004186306837838341	-3.3630566596984863	34
Nhej1	-1.5707224607467651	0,004171617349161164	-3.364208936691284	34
Zfp827	-1.4491370916366577	0,004047990246661617	-3.372804880142212	34
Cnnm4	-1.7594280242919922	0,00402036055363392	-3.3748116493225098	34
Mcam	-3.8036439418792725	0,003978220481790905	-3.3780739307403564	34
Tmem116	-1.564481258392334	0,003942859181508206	-3.380831480026245	34
Hmga2	-4.231930255889893	0,0039036696315020675	-3.3837571144104004	34
Gm35188	-1.1252297163009644	0,0038726889431855856	-3.3861262798309326	34
Cep85l	-4.425807476043701	0,0038635062945056773	-3.3868513107299805	34
Adra1b	-4.126769542694092	0,003858836575801562	-3.387291431427002	34
Epm2a	-1.9052387475967407	0,0037895125033020494	-3.392625093460083	34
Elmo1	-4.565958023071289	0,003774385528321064	-3.3938419818878174	34
Gpatch4	-1.3505617380142212	0,0037546952829849356	-3.395395517349243	34
Cdh4	-3.107940912246704	0,0037491391632675716	-3.3958616256713867	34
Fstl1	-4.736593723297119	0,0036856969604777165	-3.400651454925537	34
Col3a1	-3.8705496788024902	0,003678785895146169	-3.4012858867645264	34
Tbc1d4	-1.6498472690582275	0,003562015492397019	-3.4103996753692627	34
Shmt2	-1.3411979675292969	0,0035267344306477376	-3.413351535797119	34
Pgm2l1	-1.8342926502227783	0,003492434817923039	-3.416134834289551	34
Ripk3	-1.4803279638290405	0,003373010364656761	-3.4261419773101807	34
Abi2	-1.3308141231536865	0,003373010364656761	-3.426154851913452	34
Ints7	-1.130568504333496	0,0033477576869435405	-3.428485155105591	34
Ccnb1	-1.9848766326904297	0,0032881241772648394	-3.4336636066436768	34
Knstrn	-1.4767065048217773	0,0031900659957855137	-3.4422855377197266	34
Agrn	-2.414409637451172	0,00315986920465888	-3.4449782371520996	34
Nars2	-1.0359275341033936	0,003041177164863611	-3.4559175968170166	34
Sulf1	-2.990147590637207	0,0030235533039003077	-3.457665205001831	34
Rapgef1	-1.2045379877090454	0,002968538004304042	-3.4633355140686035	34
Mtfr2	-2.2802491188049316	0,002963639182457124	-3.4638404846191406	34
Aen	-1.3779629468917847	0,0029500273573722043	-3.4651997089385986	34
Hist1h4d	-1.15159010887146	0,0029260264259169926	-3.467517137527466	34
Eaf1	-1.0197659730911255	0,002906826045644639	-3.469407081604004	34
Rab32	-3.402506113052368	0,0028955994254308555	-3.470688819885254	34
Smad6	-1.7576972246170044	0,0028547464019938367	-3.4748055934906006	34
Lin9	-1.5809038877487183	0,0028232354125340676	-3.478184461593628	34
Tcof1	-1.256508469581604	0,002805795657354567	-3.480048656463623	34
Chchd6	-1.6429349184036255	0,0027328571922956763	-3.4874019622802734	34
Ifrd2	-1.6345148086547852	0,0026484212801301406	-3.496321678161621	34
Gm15892	-2.1146693229675293	0,002612083498277201	-3.5002572536468506	34
Nceh1	-1.994737148284912	0,0025919441038734768	-3.50238037109375	34
Gfra1	-5.737278938293457	0,002452173120229135	-3.5179672241210938	34
Pdcd11	-1.7579193115234375	0,002401196768198586	-3.52377986907959	34
1110002L01Rik	-1.4274486303329468	0,002341562590197454	-3.530679941177368	34
Mrc2	-3.0075368881225586	0,002316327292983507	-3.5337870121002197	34
Esyt1	-1.2107086181640625	0,002307682801426539	-3.5348355770111084	34
Smtn	-2.7690789699554443	0,0022887262563953837	-3.5372564792633057	34
Pros1	-3.0513556003570557	0,0022707673533308437	-3.539457321166992	34
Nuak1	-1.5683200359344482	0,0022624665233583084	-3.5405447483062744	34
Mcm3	-2.0756466388702393	0,0022433774109745083	-3.542901039123535	34
Meg3	-4.657443523406982	0,002223455033729872	-3.5453736782073975	34
Vps50	-1.3446626663208008	0,002212486833837431	-3.546797752380371	34
Pard3b	-4.6463518142700195	0,002212016298524649	-3.5469141006469727	34
Tns4	-1.7262121438980103	0,0021035637640561583	-3.5607404708862305	34
Frmd4a	-4.564542770385742	0,002073002041319988	-3.564701795578003	34
Thada	-1.5678455829620361	0,002060588003612207	-3.5664494037628174	34
Hs3st5	-3.7265031337738037	0,0020425506808099967	-3.5688834190368652	34
2700049A03Rik	-1.2984755039215088	0,0019614378366293117	-3.5800297260284424	34
Nat10	-1.966094732284546	0,001960627733293127	-3.580198049545288	34
Nectin3	-2.3934476375579834	0,0018975749838127205	-3.5890917778015137	34
Ttc28	-2.717761754989624	0,0018815562224229084	-3.5914220809936523	34
Fkbp9	-1.6008808612823486	0,001875020979962703	-3.5925095081329346	34
Dlk2	-4.126919269561768	0,0018457281929308512	-3.5967299938201904	34
Taf3	-1.1624120473861694	0,0018049812860276284	-3.602957010269165	34
Ebf1	-5.72785758972168	0,0017864524585081054	-3.605818033218384	34
Gm46367	-1.8990933895111084	0,0017851754545955031	-3.6060638427734375	34
Sgo2a	-4.179786205291748	0,0017351841568795333	-3.6141550540924072	34
Trmt1	-1.1004217863082886	0,0017351841568795333	-3.614193916320801	34
Sclt1	-1.1540905237197876	0,0017207618316382566	-3.6164982318878174	34
Mb21d2	-1.0960617065429688	0,00168312833424321	-3.6225829124450684	34
Hirip3	-1.5847688913345337	0,0016681351240295972	-3.625016689300537	34
Fas	-1.4789413213729858	0,0016268898170564	-3.631903886795044	34
Wdr59	-1.355383038520813	0,001622622459721119	-3.6326417922973633	34
Tasp1	-1.7465988397598267	0,0016166330501784152	-3.633716344833374	34
Hacd1	-3.9556796550750732	0,0016147401770883084	-3.6340787410736084	34
Dhfr	-1.276576280593872	0,001549655651735872	-3.6450958251953125	34
2410002F23Rik	-1.1265084743499756	0,0014974949923748583	-3.654313325881958	34
Hmmr	-2.417163848876953	0,0014548010196051495	-3.66221022605896	34
Mcph1	-1.3478566408157349	0,0014538200331401475	-3.662443161010742	34
Fam185a	-3.0688462257385254	0,0014098635464895924	-3.6705992221832275	34
Atp2b4	-3.111475944519043	0,0013755718081865393	-3.6771886348724365	34
Tnfsf9	-2.247562885284424	0,0013745708017082465	-3.6774346828460693	34
Gm41496	-1.890917420387268	0,0013701595154326867	-3.6783149242401123	34
Fbxl7	-4.705695629119873	0,0013360686991994665	-3.685098648071289	34
Ankrd42	-1.498626470565796	0,0013215824957384474	-3.688114881515503	34
Ilk	-1.3907703161239624	0,001272845758917644	-3.698148012161255	34
Rai1	-1.3260992765426636	0,0012187551884735612	-3.7095792293548584	34
Gm13391	-3.2870473861694336	0,0012149957283471649	-3.710602045059204	34
Kcng3	-1.3600400686264038	0,0011890904095692792	-3.7164146900177	34
Col4a6	-2.1958165168762207	0,0011262178488644337	-3.7307846546173096	34
Gm13483	-2.2860000133514404	0,001117699061033573	-3.732856035232544	34
Atic	-2.2702767848968506	0,0010957180187732237	-3.7380213737487793	34
Klhl8	-1.475781798362732	0,0010880837959379107	-3.74005389213562	34
Map3k14	-1.4368057250976562	0,0010818043500974482	-3.7415685653686523	34
Rab20	-2.6550135612487793	0,0010813944614807714	-3.7417237758636475	34
Zfp281	-2.0539867877960205	0,0010569154069471416	-3.747653007507324	34
Kti12	-1.6571112871170044	0,001035307497820161	-3.7530126571655273	34
Ebpl	-1.2390683889389038	0,0010276277834067368	-3.7550580501556396	34
Casc1	-3.7287425994873047	0,0010177319300394567	-3.7578415870666504	34
Adam32	-3.251716136932373	0,0010119906943593941	-3.759317398071289	34
Mpdz	-5.161534309387207	0,000995184505625783	-3.7639260292053223	34
Il23r	-1.6202791929244995	0,000995063217032658	-3.764016628265381	34
Timp1	-3.8498542308807373	0,0009851769831873158	-3.766631841659546	34
Itpkb	-2.488530397415161	0,0009645458939753303	-3.772094964981079	34
Alg13	-1.0897443294525146	0,0009614791373522941	-3.772949457168579	34
Rnf213	-1.1035678386688232	0,0009522522887189719	-3.7754738330841064	34
Hist1h1a	-1.5735114812850952	0,000904925625192687	-3.78882098197937	34
Smcr8	-1.227620244026184	0,0008975312470943628	-3.7910995483398438	34
Zfp142	-1.8209915161132812	0,0008878885046383197	-3.7941417694091797	34
Cxcl10	-1.7098325490951538	0,0008608264647821376	-3.8021163940429688	34
Ptprz1	-4.552487373352051	0,0008547378757317297	-3.8041749000549316	34
Msh3	-1.1137889623641968	0,0008428768972308325	-3.8079938888549805	34
Lrrk2	-3.148784875869751	0,000834035894078895	-3.8108420372009277	34
Fndc1	-3.287461280822754	0,0008273756695378588	-3.8130040168762207	34
Tmc7	-2.115072727203369	0,0008268405145308165	-3.8132240772247314	34
Eif2ak4	-2.082961320877075	0,0008192326425300154	-3.8155672550201416	34
Gm29904	-1.581695318222046	0,0008077946629352317	-3.8192179203033447	34
Lrp8	-1.7253201007843018	0,0008022025773185441	-3.8209915161132812	34
Rrm2	-1.502692699432373	0,0007935526212333518	-3.8240857124328613	34
Gsdme	-1.9138948917388916	0,0007930797877559215	-3.8242926597595215	34
Alkbh1	-1.2641773223876953	0,0007874448227670751	-3.826169967651367	34
Mta1	-1.1362656354904175	0,0007831783071771527	-3.8275680541992188	34
Npnt	-1.529072880744934	0,0007532934091429041	-3.8374974727630615	34
Elp1	-1.3927299976348877	0,0007433631156813146	-3.840876340866089	34
Rangrf	-1.1067349910736084	0,0007404007207350344	-3.8419768810272217	34
Tk1	-2.327653169631958	0,0007176224993904675	-3.8499386310577393	34
Exosc8	-1.2038160562515259	0,000715261177051977	-3.8508059978485107	34
Myom1	-1.4068368673324585	0,0007059634080835572	-3.8542494773864746	34
Nav1	-1.4688230752944946	0,0007031170455772069	-3.8552980422973633	34
Dusp2	-2.188671827316284	0,0006861569923872974	-3.861447334289551	34
Tacc3	-1.4583439826965332	0,0006479023473873254	-3.876218795776367	34
Snai2	-1.7297853231430054	0,0006364444828359751	-3.880620241165161	34
Ncapg2	-1.3587126731872559	0,0006117657063815828	-3.8904073238372803	34
Mex3b	-1.4552252292633057	0,0006041667131582755	-3.893799304962158	34
Cenpe	-1.6192877292633057	0,0005959584602719972	-3.897294521331787	34
Slc1a4	-2.4423086643218994	0,0005914725018951954	-3.8991847038269043	34
Cdkn3	-2.2386419773101807	0,0005897128876977722	-3.9000260829925537	34
Gm31763	-2.7950992584228516	0,0005644574278355517	-3.9110302925109863	34
Prmt7	-1.4421037435531616	0,0005644574278355517	-3.9110820293426514	34
Cables1	-1.8441352844238281	0,0005573747934962286	-3.914318323135376	34
Dnph1	-2.88689923286438	0,0005468595106314405	-3.9192118644714355	34
Ndufaf4	-1.5654780864715576	0,0005456645823378318	-3.9198591709136963	34
Pex1	-1.7997924089431763	0,00054488184491044	-3.92032527923584	34
Cth	-1.1811126470565796	0,0005367122899725512	-3.9241442680358887	34
Csf1	-2.105114459991455	0,0005211567923379327	-3.931640148162842	34
B4galnt3	-1.2432053089141846	0,0005131191415639962	-3.9356143474578857	34
Ckap2	-1.8414123058319092	0,000512169489454786	-3.936119318008423	34
Ptk7	-1.1863173246383667	0,0005109459094382077	-3.936753749847412	34
Grwd1	-2.3041324615478516	0,0005107156546746541	-3.9369218349456787	34
Grb10	-3.160752534866333	0,0004986860736080513	-3.942760467529297	34
Dis3	-1.5264387130737305	0,0004958103204491596	-3.9443271160125732	34
Atad2	-1.0322964191436768	0,000488405599932968	-3.948171854019165	34
Lockd	-1.6488838195800781	0,00048568350005807133	-3.9495701789855957	34
Slc8a2	-2.0546188354492188	0,0004805681224409793	-3.952224016189575	34
Smim4	-1.760965347290039	0,00047842143612929634	-3.9534149169921875	34
Smc2	-1.6580698490142822	0,000477497312102582	-3.9539976119995117	34
Ttll3	-2.376986265182495	0,00045795062689378004	-3.964341402053833	34
Isg20l2	-1.136387825012207	0,00045634491061639167	-3.965299367904663	34
Pphln1	-1.057564616203308	0,0004459300365353003	-3.970982551574707	34
Cnnm2	-1.106811761856079	0,00044061099062027355	-3.9739601612091064	34
Wdr74	-1.1024680137634277	0,0004406022923100164	-3.974024772644043	34
Pcgf6	-1.305855631828308	0,00042483162389773857	-3.9831128120422363	34
Pde5a	-1.2507649660110474	0,00042237585643214125	-3.9845497608184814	34
Aff3	-3.4357759952545166	0,000415185430447025	-3.9889256954193115	34
Kcnn4	-1.4635193347930908	0,0004151772217336679	-3.988990306854248	34
Pakap-1	-1.550841212272644	0,000413253831331017	-3.990272045135498	34
Lmo1	-4.542905330657959	0,00040424124050866356	-3.9956185817718506	34
Cep68	-1.2455772161483765	0,00040207979433363707	-3.9970686435699463	34
Nusap1	-1.490787148475647	0,0004016026361583369	-3.997469902038574	34
Tusc3	-1.0095338821411133	0,00037015505555325107	-4.017574787139893	34
Adamtsl1	-3.7490041255950928	0,0003610695013166269	-4.023788928985596	34
Tgfbr3	-1.9778000116348267	0,0003574241840725069	-4.026416778564453	34
Purg	-1.8483493328094482	0,0003571025247458389	-4.026688575744629	34
Gm50020	-1.8596500158309937	0,0003493003341475314	-4.032242298126221	34
Atad3a	-1.4000211954116821	0,00034840227330597083	-4.032967567443848	34
Tmem241	-1.476162075996399	0,0003415827151365632	-4.038029193878174	34
Il17ra	-1.5920835733413696	0,0003351879176651382	-4.0425214767456055	34
Chrna9	-2.698735237121582	0,0003321085057768342	-4.044864654541016	34
Zfp1	-1.2042676210403442	0,0003302704431185217	-4.04640531539917	34
Ly6c1	-1.4817503690719604	0,0003232982512339547	-4.051700115203857	34
Slc9a8	-1.2733489274978638	0,00032186358641394874	-4.05280065536499	34
Dkc1	-1.3306264877319336	0,00031723254209720906	-4.056308746337891	34
Col7a1	-3.229823112487793	0,00031372367381226994	-4.059027671813965	34
Dbr1	-1.0379631519317627	0,00031279613144497	-4.059959888458252	34
Il10	-2.2544775009155273	0,0003105655889567542	-4.0618109703063965	34
Itm2c	-1.1525163650512695	0,0003086068868889029	-4.063467979431152	34
Epop	-1.6564310789108276	0,0003066317561227082	-4.065086364746094	34
Ccdc85b	-1.2271875143051147	0,0002946701235726111	-4.074717998504639	34
Trmt1l	-1.1276100873947144	0,0002859147380600644	-4.082213878631592	34
Rasl11a	-1.6579034328460693	0,0002854634826863786	-4.082640647888184	34
Prmt3	-1.636190414428711	0,0002854102672960004	-4.082744598388672	34
Slc4a4	-2.495267629623413	0,00028448868754336697	-4.083676338195801	34
Crls1	-1.127783179283142	0,00028133357632380713	-4.086446762084961	34
Rfc4	-1.7715901136398315	0,0002709684411073213	-4.095573902130127	34
Emsy	-1.1899186372756958	0,0002690414177815098	-4.097347259521484	34
Crem	-1.4594535827636719	0,0002655036014436121	-4.100532054901123	34
Ncoa5	-1.0879895687103271	0,00026319552992013184	-4.1027326583862305	34
Fam129a	-1.121044397354126	0,00026308740476602924	-4.102888107299805	34
Pvt1	-2.7966361045837402	0,0002619018141769128	-4.104053497314453	34
Tsc22d3	-1.1597453355789185	0,00026103304465734903	-4.104881763458252	34
Phldb1	-3.5908610820770264	0,0002541333358995509	-4.111251354217529	34
Cdk1	-3.281247138977051	0,0002538008934645636	-4.111613750457764	34
Lmln	-2.887356758117676	0,0002477768527827507	-4.117516994476318	34
Anln	-2.1975390911102295	0,00024310194907266127	-4.122087001800537	34
Ksr1	-2.356111764907837	0,00024292874088761103	-4.122371673583984	34
Nbl1	-4.009213924407959	0,00024137201652567284	-4.123912334442139	34
Rhoj	-4.258910179138184	0,0002377376834952693	-4.127524375915527	34
Socs7	-1.4105002880096436	0,00022595374696373046	-4.139926433563232	34
Map2k5	-1.1735597848892212	0,00021930269919121395	-4.146955966949463	34
Gabarapl1	-1.0613707304000854	0,00021657489074589325	-4.150244235992432	34
Washc4	-1.1391808986663818	0,000215113630132582	-4.151914119720459	34
AW554918	-1.5754034519195557	0,00021327505118231215	-4.153998374938965	34
Cacnb4	-2.415853261947632	0,0002087968609011816	-4.158969879150391	34
Fam92a	-1.0045667886734009	0,00020132219613260943	-4.167591571807861	34
Rad18	-2.0394484996795654	0,00020128402386103056	-4.16769552230835	34
Wnt11	-1.7104933261871338	0,0001987166693993091	-4.170802116394043	34
Evl	-3.24130916595459	0,00019337749914893576	-4.177365779876709	34
Wdr12	-1.3729695081710815	0,0001905438427955998	-4.180964946746826	34
Cdk14	-4.741178035736084	0,00018894084689428795	-4.182945728302002	34
Trim47	-1.4503482580184937	0,00018372889544660012	-4.189599990844727	34
Hs6st2	-5.816795349121094	0,0001829199775008399	-4.190661430358887	34
Mnd1	-1.0842673778533936	0,00018065779842966332	-4.19366455078125	34
Thsd4	-2.598660469055176	0,00017907917953473903	-4.195775032043457	34
Gnl1	-1.0521326065063477	0,0001683642803142464	-4.210157871246338	34
Abr	-1.529652714729309	0,00016761966430011793	-4.211219310760498	34
Iqcb1	-1.0715495347976685	0,0001672612704243378	-4.21176290512085	34
Tpx2	-1.2921406030654907	0,00016644473176679426	-4.213109493255615	34
A3galt2	-2.2445881366729736	0,00016420030897283232	-4.216475486755371	34
Fancm	-1.302636981010437	0,0001624472859276338	-4.2190775871276855	34
0610010F05Rik	-1.0928152799606323	0,00016074590421822407	-4.2216925621032715	34
Urgcp	-1.1094188690185547	0,0001595925148491897	-4.2233757972717285	34
Tent4a	-1.1616522073745728	0,00015708324874510985	-4.227065086364746	34
Pikfyve	-1.081829309463501	0,00015647606028571626	-4.227997303009033	34
C9orf72	-1.6573759317398071	0,00015600269727489286	-4.228799819946289	34
Hira	-1.0937882661819458	0,00015520286168020054	-4.230068683624268	34
Plekha3	-2.508131504058838	0,0001537771524182048	-4.232334136962891	34
Topbp1	-1.0787734985351562	0,00015177694424053082	-4.235518932342529	34
Prr5l	-2.8614211082458496	0,00015081504725253332	-4.2370076179504395	34
Abhd10	-1.613130807876587	0,00014192694205503542	-4.250872611999512	34
Dkk3	-2.8862764835357666	0,00014144909501713132	-4.251688480377197	34
Tpst2	-1.0104429721832275	0,00013718759837969861	-4.2590155601501465	34
Timm10	-1.4269648790359497	0,000135964100304992	-4.261138916015625	34
Gas1	-2.0911121368408203	0,00013530659059577893	-4.262342929840088	34
Mcm6	-2.283757448196411	0,00013440000446165927	-4.264025688171387	34
Adam8	-1.1366934776306152	0,00013219694270047902	-4.26789665222168	34
Ptpre	-1.285895824432373	0,000130204586869982	-4.271585941314697	34
Chst11	-4.159610748291016	0,0001252491723650146	-4.280713081359863	34
Itga5	-2.5005478858947754	0,00012311721564703146	-4.284713268280029	34
Pltp	-2.9281187057495117	0,00012254266075852304	-4.285813808441162	34
St7	-1.0802230834960938	0,00011940102351350483	-4.291704177856445	34
Ctif	-1.1651372909545898	0,00011886841922258427	-4.292817115783691	34
Cxcl2	-3.0816402435302734	0,00011616659391655869	-4.298280715942383	34
Ttc27	-1.5369126796722412	0,00011560265772411903	-4.29941987991333	34
Ptprm	-5.189093112945557	0,00011382918749606309	-4.3033294677734375	34
Tsr1	-1.4996823072433472	0,00011324293735702622	-4.3045334815979	34
Mef2c	-2.9643406867980957	0,00010884837392337997	-4.313712120056152	34
Ppat	-1.746592402458191	0,00010712490296980976	-4.31729793548584	34
Srm	-1.548723578453064	0,0001046040042837613	-4.322916507720947	34
Zfp410	-1.0810790061950684	0,00010373579880092522	-4.3249359130859375	34
Smoc2	-3.402963161468506	0,00010107298856693707	-4.331150054931641	34
Nisch	-1.1980353593826294	0,00010037803488501528	-4.332729339599609	34
Kptn	-1.416602611541748	9.94006e+10	-4.3349432945251465	34
Wdr75	-1.1169979572296143	9.8705e+10	-4.336548328399658	34
Ifi207	-2.050835371017456	9.44006e+10	-4.346646308898926	34
Flcn	-1.2638639211654663	9.43822e+10	-4.346749782562256	34
Parva	-1.0097368955612183	9.30475e+10	-4.3499345779418945	34
Hells	-2.1983120441436768	9.17237e+10	-4.35319709777832	34
Rbm38	-1.4290103912353516	9.13417e+07	-4.3542327880859375	34
Immp2l	-1.7894738912582397	9.1155e+10	-4.354802131652832	34
Il20rb	-1.4936002492904663	8.79376e+10	-4.363152503967285	34
Dcbld2	-1.5768792629241943	8.6642e+10	-4.366518497467041	34
Atp7a	-1.3298401832580566	8.6642e+10	-4.366544246673584	34
Pitrm1	-1.2969844341278076	8.39074e+10	-4.3737030029296875	34
Lrpprc	-1.328737735748291	8.38461e+10	-4.373923301696777	34
Nin	-2.1942458152770996	8.23943e+10	-4.3779754638671875	34
Tipin	-1.4309616088867188	8.22006e+09	-4.378609657287598	34
Aldh7a1	-1.2475416660308838	7.99958e+10	-4.3850178718566895	34
Zfp592	-1.0661828517913818	7.59491e+10	-4.3968505859375	34
Asap2	-1.8192493915557861	7.56945e+10	-4.397640228271484	34
D930016D06Rik	-2.543665647506714	7.47317e+09	-4.400539875030518	34
Eogt	-1.7632989883422852	6.92157e+10	-4.417511940002441	34
Ctdp1	-1.150289535522461	6.65303e+10	-4.426302433013916	34
Nfkb2	-1.1800367832183838	6.48054e+10	-4.432089328765869	34
2310057M21Rik	-1.398268461227417	6.446e+10	-4.433422565460205	34
Nup35	-1.1141940355300903	6.23387e+10	-4.44093132019043	34
Gsap	-2.4044349193573	6.19823e+07	-4.442407131195068	34
Zbtb10	-3.5263748168945312	6.14906e+09	-4.444180488586426	34
Slc1a5	-1.1712604761123657	6.14783e+10	-4.444284439086914	34
Slc39a10	-1.0835691690444946	6.02095e+09	-4.449190616607666	34
Fam83d	-1.2948038578033447	5.96772e+11	-4.45115852355957	34
Krtdap	-1.8561692237854004	5.93842e+11	-4.45233678817749	34
Jag2	-5.949113368988037	5.62314e+10	-4.464699745178223	34
Cbx5	-1.2680574655532837	5.60064e+10	-4.465619087219238	34
Tyms	-1.8614710569381714	5.32439e+11	-4.4769206047058105	34
Cep85	-1.2490036487579346	5.11978e+11	-4.485465049743652	34
Mtor	-1.0156214237213135	5.09508e+10	-4.486617088317871	34
Flrt3	-3.2903249263763428	5.0449e+10	-4.488908767700195	34
Fzd2	-1.6535502672195435	4.79266e+10	-4.50024938583374	34
Pi4kb	-1.1172847747802734	4.7429e+10	-4.502527713775635	34
Zfp451	-1.1693395376205444	4.71716e+10	-4.503744602203369	34
Tead4	-2.27390193939209	4.55434e+11	-4.511563777923584	34
Mepce	-1.030603051185608	4.50273e+10	-4.514101505279541	34
Chsy3	-4.598376274108887	4.3446e+10	-4.522037029266357	34
Itpk1	-1.830872654914856	4.33788e+10	-4.522425651550293	34
Cenpf	-2.4968488216400146	4.30264e+11	-4.52421236038208	34
Nup62	-1.3957809209823608	4.2471e+10	-4.527202606201172	34
Plk4	-1.5179811716079712	4.1702e+11	-4.531306266784668	34
Acta2	-2.8291914463043213	3.94608e+10	-4.543203830718994	34
Dand5	-1.7465049028396606	3.89947e+10	-4.545766830444336	34
Phf13	-1.0065028667449951	3.87328e+11	-4.54730749130249	34
Scarb1	-1.5835301876068115	3.84789e+10	-4.5488739013671875	34
Sp4	-2.105865716934204	3.5526e+11	-4.566014289855957	34
Prkg1	-4.133205413818359	3.51841e+10	-4.5681633949279785	34
Hspa13	-1.3001304864883423	3.47321e+11	-4.570933818817139	34
Cox18	-1.4413673877716064	3.40815e+10	-4.575076580047607	34
Coq3	-1.256914734840393	3.30453e+10	-4.5817179679870605	34
Psmg1	-1.059882402420044	3.26703e+11	-4.584345817565918	34
Gm17484	-2.807631492614746	3.26232e+10	-4.584708213806152	34
Opa3	-1.2614306211471558	2.95844e+10	-4.605823040008545	34
Dgki	-1.8305237293243408	2.95428e+10	-4.606237411499023	34
Noc3l	-2.010357141494751	2.89703e+10	-4.6103668212890625	34
Timm9	-1.5287024974822998	2.79349e+11	-4.618108749389648	34
Fgfr1	-4.100553035736084	2.77232e+10	-4.619869232177734	34
Tdp2	-1.3102717399597168	2.71914e+11	-4.624128341674805	34
Klhl15	-1.3359919786453247	2.65989e+11	-4.628814697265625	34
Tgfb2	-3.5584027767181396	2.59835e+11	-4.633902549743652	34
Efcab8	-1.9786887168884277	2.56042e+11	-4.6371259689331055	34
Sec24d	-1.2978999614715576	2.45018e+09	-4.646460056304932	34
Nup93	-1.409576416015625	2.41311e+10	-4.649787425994873	34
Zbtb21	-2.0291829109191895	2.40138e+11	-4.650913715362549	34
Scfd2	-1.120658278465271	2.39491e+10	-4.651651382446289	34
Utp15	-1.705430507659912	2.316e+10	-4.658797740936279	34
Traf6	-1.0723295211791992	2.2759e+11	-4.662513256072998	34
Ccdc117	-1.3851922750473022	2.19595e+11	-4.670228958129883	34
Mettl1	-1.9128273725509644	2.19507e+10	-4.670371055603027	34
Brpf3	-1.108742594718933	2.12959e+11	-4.676831245422363	34
Mosmo	-1.2995491027832031	2.12511e+11	-4.677323341369629	34
Vasn	-1.1857138872146606	2.10147e+11	-4.679860591888428	34
Eda	-1.6439192295074463	2.07982e+11	-4.682164669036865	34
Cldn1	-1.2866261005401611	2.07952e+09	-4.682255744934082	34
Dtd1	-1.3903212547302246	2.007e+09	-4.690010070800781	34
Rsu1	-1.1415597200393677	1.86247e+11	-4.705765247344971	34
Cmtm7	-1.5647494792938232	1.79567e+11	-4.71363639831543	34
Slc26a4	-1.7575680017471313	1.70986e+11	-4.723902225494385	34
Dock4	-2.249152660369873	1.62966e+11	-4.733961582183838	34
Dennd5b	-2.332929849624634	1.60625e+11	-4.737016677856445	34
Camk2n1	-3.2721545696258545	1.59376e+10	-4.738842010498047	34
Cped1	-3.4151735305786133	1.56184e+11	-4.743062496185303	34
Rab2b	-1.1316757202148438	1.52314e+10	-4.748383045196533	34
Zcchc2	-1.3199026584625244	1.51825e+11	-4.7490949630737305	34
Arhgap24	-3.716909646987915	1.43527e+11	-4.760875701904297	34
Trak2	-1.4118794202804565	1.42578e+11	-4.762274265289307	34
Prkacb	-1.9267605543136597	1.41736e+11	-4.7635297775268555	34
Hilpda	-2.3619885444641113	1.37075e+11	-4.77039098739624	34
Neto2	-1.6508815288543701	1.36034e+11	-4.772047996520996	34
Trmt61b	-1.8226711750030518	1.35099e+10	-4.773498058319092	34
Stard13	-1.6349917650222778	1.34429e+10	-4.774559497833252	34
Srfbp1	-1.7557668685913086	1.27535e+11	-4.785447120666504	34
Gm13684	-3.2450098991394043	1.26876e+11	-4.786547660827637	34
Serpinc1	-1.4071649312973022	1.25472e+11	-4.788903713226318	34
Shmt1	-1.3309131860733032	1.25194e+11	-4.7894086837768555	34
Hmces	-1.5237921476364136	1.24805e+11	-4.79009485244751	34
Clcf1	-1.595731258392334	1.21855e+10	-4.795014381408691	34
Nol8	-1.1855885982513428	1.09876e+11	-4.81650447845459	34
Snhg5	-1.0879814624786377	1.06645e+11	-4.822640895843506	34
Spsb1	-1.643308401107788	1.05554e+11	-4.824750900268555	34
Hspg2	-3.4210801124572754	1.04147e+11	-4.827728271484375	34
Fdx2	-1.200520396232605	1.01289e+10	-4.8338775634765625	34
Gm48678	-1.7895846366882324	1.00048e+11	-4.836389064788818	34
Gm20732	-1.5069539546966553	9.9462e+09	-4.837619304656982	34
Acot7	-2.124026298522949	9.51861e+09	-4.846409320831299	34
Rnase4	-1.6315375566482544	9.20475e+09	-4.853607177734375	34
Pno1	-1.0540869235992432	8.91396e+09	-4.8602094650268555	34
1700017B05Rik	-2.033095359802246	8.90447e+09	-4.8604817390441895	34
Styx	-1.1440484523773193	8.75854e+09	-4.863873481750488	34
Ninj1	-1.5295629501342773	7.54068e+08	-4.894257545471191	34
Zdhhc14	-2.5344722270965576	7.40132e+09	-4.897985935211182	34
Rab34	-2.6559019088745117	7.27019e+09	-4.901558876037598	34
Maml1	-1.0482743978500366	7.12233e+08	-4.905714511871338	34
Mtf1	-1.0327792167663574	6.97783e+09	-4.909857273101807	34
Slc25a33	-1.571561336517334	6.94368e+09	-4.910880088806152	34
Rnmt	-1.0119303464889526	6.62225e+09	-4.920589447021484	34
Spats2l	-1.6270873546600342	6.53709e+09	-4.923243045806885	34
Dock5	-2.8651373386383057	6.4704e+09	-4.925431251525879	34
Kif17	-3.043031930923462	6.40971e+09	-4.927334308624268	34
Usp36	-1.1762151718139648	6.03949e+10	-4.939192771911621	34
Sh3pxd2b	-1.5861107110977173	6.03496e+09	-4.939399719238281	34
Cpne2	-2.66467022895813	5.66348e+09	-4.952138423919678	34
Bcl11b	-1.1640064716339111	5.58575e+09	-4.954947471618652	34
Cplane1	-1.5158016681671143	5.54635e+09	-4.956384658813477	34
Ing3	-1.19383704662323	5.42493e+09	-4.960928916931152	34
Cdr2	-2.3224081993103027	5.39909e+09	-4.961977481842041	34
St3gal6	-3.984373092651367	5.32568e+08	-4.964695930480957	34
Plpp3	-1.8338091373443604	5.29076e+09	-4.966094017028809	34
Smyd2	-2.4996731281280518	4.96119e+09	-4.978923320770264	34
Fam219a	-2.7087368965148926	4.73226e+08	-4.988606929779053	34
Nhs	-1.7938035726547241	4.72899e+09	-4.988801002502441	34
Tma16	-1.9847652912139893	4.6416e+09	-4.992465019226074	34
Extl3	-1.4924038648605347	4.55832e+09	-4.99614143371582	34
Ccm2	-1.2071887254714966	4.52462e+09	-4.997694969177246	34
Ptpn23	-1.3803248405456543	4.4584e+09	-5.000659465789795	34
Pdss1	-2.197111129760742	4.37318e+08	-5.004439830780029	34
Pkig	-1.8314650058746338	4.30757e+10	-5.007572650909424	34
Edn1	-1.0877611637115479	4.21105e+09	-5.012077808380127	34
Nup107	-1.926640510559082	4.16445e+09	-5.014278888702393	34
Oaf	-5.298943996429443	4.16129e+09	-5.014485836029053	34
Farp2	-1.2840187549591064	3.74066e+09	-5.0354838371276855	34
Itgb6	-1.1337435245513916	3.70478e+09	-5.03745174407959	34
Slc35d1	-1.9885741472244263	3.59654e+09	-5.043186664581299	34
Arhgap29	-2.01834774017334	3.56013e+09	-5.045193672180176	34
Ccdc88c	-1.9845213890075684	3.50329e+10	-5.048390865325928	34
Zfp704	-3.1255745887756348	3.01585e+09	-5.077610015869141	34
Gas2l3	-3.5307466983795166	2.9355e+10	-5.082982540130615	34
Gcnt2	-1.0347801446914673	2.8238e+10	-5.090646266937256	34
Pclaf	-2.8807199001312256	2.80989e+08	-5.091643333435059	34
Basp1	-2.0953450202941895	2.72402e+10	-5.097766876220703	34
Fgd4	-1.098540186882019	2.70614e+10	-5.099074363708496	34
Serpine1	-2.283174753189087	2.69703e+10	-5.099773406982422	34
Ahsa2	-1.5625603199005127	2.6874e+10	-5.100511074066162	34
Tgif2	-2.7979989051818848	2.61024e+10	-5.106142520904541	34
Bmp1	-1.8288483619689941	2.49679e+09	-5.115023612976074	34
Myadm	-1.182836651802063	2.35135e+10	-5.126765727996826	34
Sema3e	-3.8294837474823	2.3384e+10	-5.127865791320801	34
Gstm2	-1.9386169910430908	2.27167e+10	-5.13349723815918	34
Tfrc	-1.0681458711624146	2.17365e+09	-5.142274856567383	34
Ctps	-1.8592007160186768	2.1294e+10	-5.146197319030762	34
B230206L02Rik	-2.367408275604248	2.045e+10	-5.153964996337891	34
Abl1	-1.006855845451355	1.99692e+10	-5.158483028411865	34
Dlgap1	-1.1627238988876343	1.96529e+10	-5.161654472351074	34
Rapgef5	-1.4994983673095703	1.86074e+09	-5.172179698944092	34
Hist1h4i	-1.4445903301239014	1.82755e+07	-5.175662040710449	34
Pde1a	-1.8222217559814453	1.79894e+09	-5.1789116859436035	34
Zfp280c	-1.3262114524841309	1.79167e+10	-5.179727077484131	34
Arl4c	-1.6473712921142578	1.76298e+10	-5.182859897613525	34
Lrp6	-1.0117298364639282	1.70672e+10	-5.189268112182617	34
Lap3	-1.7907581329345703	1.69887e+09	-5.190187454223633	34
Spred1	-1.2274888753890991	1.63107e+10	-5.1982526779174805	34
Gpr137c	-2.2313666343688965	1.61988e+10	-5.199715614318848	34
Cebpa	-1.2330156564712524	1.61812e+10	-5.200039386749268	34
Hist1h2ae	-1.9836002588272095	1.53123e+10	-5.2106547355651855	34
Sdad1	-2.060635805130005	1.48648e+10	-5.216338157653809	34
Cdca8	-1.9264544248580933	1.26042e+10	-5.247434139251709	34
D1Ertd622e	-1.1407994031906128	1.25598e+10	-5.248146057128906	34
Trim44	-1.06796395778656	1.17608e+10	-5.260548114776611	34
Pcdh17	-1.7586429119110107	1.17316e+10	-5.26106595993042	34
Maf	-1.0211602449417114	1.16745e+09	-5.26202392578125	34
Ddx18	-1.293543815612793	1.11775e+10	-5.270076274871826	34
Phlpp2	-1.1058472394943237	1.11775e+10	-5.270102500915527	34
Fam214a	-1.4553343057632446	1.11345e+10	-5.270905017852783	34
Top2a	-2.2265045642852783	1.09734e+10	-5.273701190948486	34
Igsf8	-2.177062511444092	1.07132e+10	-5.278284072875977	34
Zfp462	-2.5797135829925537	1.06321e+10	-5.279798984527588	34
Col4a2	-3.797477960586548	1.05659e+10	-5.281002998352051	34
Atp1b1	-1.4178189039230347	1.05151e+10	-5.281947612762451	34
Nufip1	-1.5276144742965698	1.03475e+10	-5.284951210021973	34
Rrp15	-1.6791123151779175	1.00846e+10	-5.2900261878967285	34
Ackr3	-2.718386173248291	9.8841e+07	-5.293819427490234	34
Pacs1	-1.1225364208221436	9.60008e+08	-5.299450874328613	34
Kansl3	-1.3352586030960083	8.76646e+07	-5.316500186920166	34
Ddhd2	-1.6307835578918457	8.55844e+06	-5.320992469787598	34
Clcn5	-1.4291802644729614	8.53133e+08	-5.321691513061523	34
Tbc1d12	-1.5077900886535645	8.28087e+08	-5.327414035797119	34
Gla	-1.4037290811538696	7.61372e+08	-5.343142986297607	34
Mthfd2	-1.366092324256897	7.19396e+08	-5.353836536407471	34
E130308A19Rik	-1.5113085508346558	6.92055e+08	-5.361293315887451	34
Agtpbp1	-1.210707187652588	6.80892e+08	-5.364387035369873	34
Ppp2r1b	-1.4913147687911987	6.80879e+08	-5.364451885223389	34
Lrrc4	-2.9129371643066406	6.46581e+08	-5.374019145965576	34
Pcbp3	-1.9738012552261353	6.36208e+08	-5.377177715301514	34
Eef1e1	-1.0705103874206543	6.05342e+08	-5.386434078216553	34
Larp7	-1.1171241998672485	5.96976e+08	-5.388997554779053	34
Cystm1	-1.465908408164978	5.74311e+07	-5.396195411682129	34
Arhgap31	-4.476667881011963	5.72852e+08	-5.3967132568359375	34
Gkap1	-2.402453899383545	5.4491e+08	-5.405865669250488	34
Rrad	-4.397793769836426	4.8787e+08	-5.426320552825928	34
Zeb2	-4.4453606605529785	4.58667e+08	-5.437699794769287	34
Zfp948	-1.625123143196106	4.46163e+09	-5.442929744720459	34
Cdca4	-1.175034999847412	4.29583e+08	-5.450037479400635	34
Tnfaip3	-1.3229466676712036	3.95205e+09	-5.465404033660889	34
Tshz3	-1.5379236936569214	3.79722e+09	-5.472549915313721	34
Cacna2d1	-3.909644365310669	3.74936e+09	-5.474919319152832	34
A230001M10Rik	-1.4006246328353882	3.5957e+08	-5.482570171356201	34
Celf4	-2.4749951362609863	3.49067e+08	-5.48799467086792	34
Dbf4	-1.5164815187454224	3.19506e+08	-5.5038533210754395	34
Polr3d	-1.2535775899887085	3.07544e+08	-5.510818004608154	34
Gcn1	-1.1841105222702026	3.04627e+08	-5.512617588043213	34
Npat	-1.0820893049240112	2.95531e+08	-5.51813268661499	34
L3mbtl3	-1.1182745695114136	2.92386e+08	-5.520074367523193	34
Mier3	-1.0271118879318237	2.8219e+08	-5.526431083679199	34
Isyna1	-1.1023505926132202	2.73613e+08	-5.531907081604004	34
Ier5l	-1.0139092206954956	2.7001e+09	-5.534353733062744	34
Aatf	-1.2646316289901733	2.67202e+08	-5.536308765411377	34
Klrg2	-1.4335143566131592	2.54072e+07	-5.545254230499268	34
Plod2	-3.715409278869629	2.50273e+09	-5.548011779785156	34
Slc23a2	-3.3090131282806396	2.32525e+09	-5.560983657836914	34
Pibf1	-1.266315221786499	2.18804e+07	-5.571832180023193	34
Yars	-1.045121431350708	2.1618e+08	-5.573994159698486	34
Ube2c	-2.5580854415893555	1.98904e+09	-5.5890889167785645	34
Hist1h1b	-3.811326742172241	1.985e+09	-5.589503288269043	34
Wnt10a	-4.380846977233887	1.8946e+08	-5.597775936126709	34
Zhx3	-1.4610793590545654	1.8221e+09	-5.604844093322754	34
Prkd1	-2.163480758666992	1.66437e+09	-5.620689868927002	34
Chd7	-1.3482598066329956	1.66437e+09	-5.620702743530273	34
Mapk8ip3	-1.3102810382843018	1.49841e+09	-5.639358043670654	34
Ubfd1	-1.1797276735305786	1.49725e+09	-5.639552116394043	34
Vgll3	-1.151515007019043	1.47365e+08	-5.642348289489746	34
Zdhhc2	-2.4273204803466797	1.40956e+09	-5.650180816650391	34
Ftsj3	-1.2195360660552979	1.35372e+09	-5.657430171966553	34
Cdip1	-1.31597900390625	1.31245e+08	-5.66304874420166	34
Nradd	-1.4394464492797852	1.30413e+09	-5.664201259613037	34
Xpo4	-1.88437819480896	1.30273e+09	-5.664446830749512	34
S100a4	-2.3463265895843506	1.25933e+09	-5.670376300811768	34
1600010M07Rik	-1.040052890777588	1.2402e+08	-5.673120975494385	34
Soga1	-2.20805287361145	1.22096e+09	-5.6759819984436035	34
Fermt2	-4.005739212036133	1.21715e+08	-5.676577091217041	34
Jph1	-1.556191325187683	1.16381e+09	-5.684487342834473	34
Fchsd2	-1.3052091598510742	1.11242e+09	-5.692384243011475	34
Rab15	-2.624666929244995	1.11078e+08	-5.6927595138549805	34
Spry2	-1.6928609609603882	1.11017e+09	-5.692914962768555	34
Msrb3	-2.2294814586639404	1.04405e+09	-5.703569412231445	34
Mki67	-2.5253987312316895	1.01714e+08	-5.708385467529297	34
Micu3	-2.348778486251831	9.25732e+07	-5.724761962890625	34
Brip1os	-1.1497894525527954	8.67397e+06	-5.735986232757568	34
Matn2	-2.43342924118042	8.33355e+07	-5.742989540100098	34
Erf	-1.264641523361206	8.11054e+07	-5.7476630210876465	34
Lnpep	-1.100398302078247	8.05946e+07	-5.748854160308838	34
Rara	-1.1861679553985596	8.03958e+07	-5.749333381652832	34
Rps6ka1	-1.8689424991607666	7.98972e+07	-5.750446319580078	34
Dock11	-1.0296066999435425	7.71643e+07	-5.7563886642456055	34
Gm50397	-2.3768084049224854	7.53488e+07	-5.760531425476074	34
Spc24	-2.551161527633667	7.49308e+07	-5.761592864990234	34
a	-1.5785715579986572	7.29658e+07	-5.76613712310791	34
Mettl16	-1.4545831680297852	7.28859e+07	-5.766383171081543	34
Polr3b	-1.3473193645477295	7.13941e+07	-5.770175933837891	34
Mir99ahg	-1.3306490182876587	6.85398e+07	-5.777231693267822	34
Nek1	-1.0290294885635376	6.66814e+07	-5.781918048858643	34
Arl15	-1.0662473440170288	6.3687e+07	-5.789763450622559	34
Nt5dc3	-1.0564775466918945	6.08176e+06	-5.7976861000061035	34
Rbm4b	-1.4295291900634766	5.57303e+07	-5.812690258026123	34
Snx24	-1.2495979070663452	5.40742e+07	-5.817920684814453	34
Ncor2	-1.3807682991027832	5.3401e+06	-5.820199012756348	34
Bbc3	-1.0754259824752808	5.22985e+07	-5.823746204376221	34
Inpp4b	-3.021588087081909	5.19581e+07	-5.8248982429504395	34
Rbm28	-1.3564624786376953	5.09043e+08	-5.828380584716797	34
Mak16	-1.0411908626556396	4.95242e+08	-5.833028316497803	34
Dnajc13	-1.0012837648391724	4.92472e+08	-5.8340253829956055	34
Sema6d	-2.863396167755127	4.80748e+07	-5.838103294372559	34
Mfsd10	-1.2686187028884888	4.3689e+08	-5.854454040527344	34
Rab30	-2.0055654048919678	4.09658e+07	-5.865755558013916	34
Cdca3	-2.816694498062134	4.02472e+08	-5.869121551513672	34
Tmem158	-1.3311395645141602	3.72602e+08	-5.882326126098633	34
Pou3f1	-1.281153917312622	3.59081e+07	-5.888747692108154	34
Nek10	-4.0258989334106445	3.40351e+06	-5.897718906402588	34
Nav2	-2.2342545986175537	3.33637e+07	-5.9012532234191895	34
Mthfd1l	-2.368485450744629	3.19517e+08	-5.908567428588867	34
Ptk2b	-1.335618495941162	3.14825e+07	-5.911066055297852	34
Xpo6	-1.014385461807251	3.06406e+07	-5.915713787078857	34
Agap1	-1.1148428916931152	2.75712e+07	-5.933864116668701	34
Utp25	-2.646110773086548	247815	-5.951961994171143	34
Satb2	-3.350099563598633	2.30944e+08	-5.963859558105469	34
Sms	-1.830752968788147	1.84677e+08	-6.001376628875732	34
Mapk8	-1.0152355432510376	1.78946e+08	-6.006555080413818	34
Flt1	-2.902177333831787	1.60049e+07	-6.025002956390381	34
Zdhhc17	-2.937319278717041	1.51596e+08	-6.0338969230651855	34
Emp3	-4.453050136566162	1.49086e+08	-6.036653995513916	34
Ccnb2	-2.4074907302856445	1.38103e+08	-6.0493669509887695	34
Mfhas1	-1.4833499193191528	1.32653e+08	-6.056098937988281	34
Epha7	-1.0696357488632202	1.3131e+07	-6.057859420776367	34
Tnip3	-4.078341960906982	1.28807e+08	-6.061018466949463	34
Gm42679	-7.314467906951904	1.20383e+08	-6.072319984436035	34
Bcr	-1.4688135385513306	1.12429e+08	-6.083531379699707	34
Sh3bgrl	-2.72873854637146	1.07697e+08	-6.090729236602783	34
Eif1b	-1.3311508893966675	1.06216e+08	-6.093007564544678	34
D10Wsu102e	-1.333174228668213	1.03296e+08	-6.097590446472168	34
Bmp2	-1.6536062955856323	9.7564e+06	-6.107209205627441	34
Abca1	-3.4821650981903076	9.72938e+06	-6.1077141761779785	34
Vkorc1	-1.312827229499817	879983	-6.123974323272705	34
Ehd2	-1.938466191291809	8.71496e+06	-6.125579357147217	34
Axin1	-1.1445155143737793	778204	-6.144014358520508	34
Ube2o	-1.1002713441848755	7.72248e+06	-6.145296096801758	34
Usp31	-1.3552390336990356	7.55583e+06	-6.148881912231445	34
Gpc4	-2.4644954204559326	7.30327e+06	-6.154397010803223	34
B3galnt2	-1.4020278453826904	6.22894e+06	-6.179939270019531	34
Gm12940	-1.293432593345642	5.77096e+06	-6.192108631134033	34
Gm26542	-1.9216948747634888	5.52046e+06	-6.199345111846924	34
Prdx4	-1.2396385669708252	5.15976e+07	-6.2105302810668945	34
Slc19a2	-1.2650847434997559	5.14354e+06	-6.211087226867676	34
Nfic	-1.9429069757461548	5.01767e+07	-6.215165138244629	34
Ccdc88a	-4.083828449249268	4.91334e+06	-6.218712329864502	34
Ctsz	-2.442518711090088	4.73914e+06	-6.224499225616455	34
Birc5	-2.6462008953094482	4.6815e+06	-6.226480007171631	34
Hist1h2ap	-2.954287528991699	4.3368e+06	-6.238855838775635	34
Ect2	-1.992867112159729	4.24469e+06	-6.242312431335449	34
Ippk	-1.3687279224395752	4.01373e+06	-6.251491069793701	34
Cdc20	-2.051718235015869	3.62899e+07	-6.267518043518066	34
Itga2	-4.750521659851074	3.54868e+07	-6.2710652351379395	34
Mapkbp1	-2.449526786804199	349875	-6.273395538330078	34
Rap2a	-1.58754301071167	3.46481e+07	-6.274975299835205	34
Tmpo	-1.1053035259246826	32596.7	-6.285150527954102	34
Nploc4	-1.306991696357727	2.97658e+07	-6.299623966217041	34
Mettl6	-1.1832395792007446	2.96314e+07	-6.300387859344482	34
Bok	-1.4986711740493774	2.91494e+06	-6.3030548095703125	34
Plaa	-1.3272252082824707	2.83793e+07	-6.307326793670654	34
Pcdh19	-2.280848503112793	2.69755e+06	-6.315301418304443	34
Phrf1	-1.1586089134216309	2.64137e+07	-6.318680286407471	34
Ercc6	-1.6288608312606812	2.43841e+07	-6.331276893615723	34
mt-Nd6	-1.2386672496795654	2.34361e+06	-6.337516784667969	34
Dlc1	-3.519969940185547	229869	-6.34062385559082	34
Naf1	-1.9747819900512695	2.19155e+06	-6.348222732543945	34
Mphosph10	-1.2683922052383423	2.11458e+06	-6.354035377502441	34
Snhg15	-2.604539632797241	1.93104e+06	-6.3684186935424805	34
3110021N24Rik	-2.962716579437256	1.92532e+06	-6.368936538696289	34
Ythdf1	-1.129788875579834	1.82272e+06	-6.377519607543945	34
Mecp2	-1.3536521196365356	1.31573e+07	-6.428267478942871	34
Sf3b3	-1.1892163753509521	1.30534e+06	-6.429535865783691	34
Nr4a3	-2.3268842697143555	1.28568e+06	-6.431905269622803	34
Hcar2	-1.2919889688491821	1.25982e+07	-6.435180187225342	34
Cxcl1	-3.239821672439575	1.25391e+07	-6.435970306396484	34
Vim	-4.493813514709473	1.03367e+07	-6.465978622436523	34
Wee1	-1.3295892477035522	945135	-6.479817867279053	34
Sod1	-1.3616832494735718	91601.7	-6.48478889465332	34
Agpat5	-1.2748645544052124	849915	-6.496324062347412	34
Psd3	-1.0629645586013794	83821.5	-6.498472690582275	34
Klhl24	-1.322159767150879	819920	-6.501981258392334	34
Vsnl1	-1.264489769935608	802233	-6.505385875701904	34
Rps6ka5	-1.1498842239379883	765055	-6.512829780578613	34
Dusp8	-2.3086025714874268	751558	-6.515690803527832	34
Cenpc1	-1.1570638418197632	737993	-6.518486976623535	34
Lgals1	-4.030287742614746	616170	-6.546256065368652	34
Ttll5	-1.8411506414413452	59851.1	-6.550851821899414	34
Egr3	-2.901721239089966	57939.7	-6.55582332611084	34
Ahr	-1.0633900165557861	512880	-6.5748796463012695	34
Gtf2h2	-1.0496951341629028	471692	-6.587514877319336	34
Lpin2	-1.0561877489089966	470702	-6.587890148162842	34
Cbll1	-1.0939022302627563	4.36042e+06	-6.59968376159668	34
Vdr	-1.3306115865707397	424012	-6.60404634475708	34
Rbms3	-2.3061087131500244	4.11191e+06	-6.608758926391602	34
Col4a1	-5.200723171234131	3.99064e+06	-6.613380432128906	34
Ampd1	-1.7914963960647583	3.76749e+06	-6.622080326080322	34
S100pbp	-1.3706649541854858	3.22144e+06	-6.645434379577637	34
Tenm4	-1.664827585220337	2.95392e+06	-6.658445358276367	34
Nrf1	-1.2213729619979858	290715	-6.66091775894165	34
Nfatc1	-2.851292610168457	2.86641e+06	-6.663118839263916	34
Rhoq	-1.0888278484344482	2.86613e+06	-6.663196563720703	34
Dll1	-2.5201292037963867	275046	-6.669436454772949	34
Pwwp2a	-1.0071139335632324	2.70231e+06	-6.672154903411865	34
Slc30a1	-1.286233901977539	242741	-6.688194751739502	34
Peli2	-3.0803005695343018	2.13498e+06	-6.707277297973633	34
Wtip	-1.7609502077102661	2.082e+06	-6.711134910583496	34
St3gal1	-2.184476613998413	2.03063e+06	-6.715161323547363	34
Rrs1	-1.4177426099777222	1.98814e+06	-6.718371868133545	34
Ugp2	-1.127454400062561	1.83244e+06	-6.730502128601074	34
Ap2b1	-1.1059679985046387	1.81522e+06	-6.73193883895874	34
Antxr1	-4.004014492034912	1.73661e+06	-6.738567352294922	34
Utp14b	-1.3591036796569824	171491	-6.7405219078063965	34
Vcpip1	-1.0580086708068848	1.67545e+06	-6.744095325469971	34
1700109H08Rik	-2.874697685241699	1.49359e+06	-6.76101541519165	34
Ccdc86	-1.516004204750061	1.44124e+06	-6.766310214996338	34
Foxa1	-1.3381273746490479	129169	-6.782660961151123	34
Eif2ak3	-1.039354920387268	129169	-6.7826738357543945	34
Eva1a	-2.976747512817383	116469	-6.797911167144775	34
Paxbp1	-1.3358551263809204	1.12963e+06	-6.8024420738220215	34
Stx11	-1.2917325496673584	1.07666e+06	-6.809420108795166	34
Lsg1	-1.2388215065002441	1.04542e+06	-6.813847541809082	34
Col12a1	-3.6850357055664062	101433	-6.818314075469971	34
Ddit3	-1.000257134437561	1.01159e+06	-6.818767070770264	34
Tpbg	-1.6569859981536865	1.00622e+06	-6.819647312164307	34
Rap1gds1	-1.2108519077301025	98974.9	-6.8221588134765625	34
Mdn1	-1.0790002346038818	97118.2	-6.824942111968994	34
Scaf4	-1.1569501161575317	87065.9	-6.8409953117370605	34
Rab31	-1.0189735889434814	7302.94	-6.867094039916992	34
Lhfp	-6.321720600128174	67944	-6.877580165863037	34
Ptprg	-1.4542248249053955	6771.58	-6.878123760223389	34
Zfp516	-1.0218679904937744	66586.8	-6.880583763122559	34
Atp10a	-2.6627485752105713	64260.8	-6.885839462280273	34
Nop16	-1.5534334182739258	59970.9	-6.8959245681762695	34
4933405D12Rik	-1.9191865921020508	59943.4	-6.896118640899658	34
Arc	-1.043184757232666	580725	-6.900688648223877	34
Pmp22	-3.135500907897949	572209	-6.903044700622559	34
Itpr1	-1.8057637214660645	53710.2	-6.912288188934326	34
Tshz1	-1.1254146099090576	53446	-6.913116455078125	34
Serpine2	-3.389681100845337	53018.3	-6.914320468902588	34
Usp38	-1.0595301389694214	51689	-6.918113708496094	34
Cse1l	-1.7132524251937866	44719.6	-6.939254283905029	34
Ago3	-1.167331576347351	353857	-6.972512245178223	34
Ptpn14	-2.592841863632202	353857	-6.972538471221924	34
Ptprs	-1.735929250717163	35109.9	-6.973742485046387	34
Fam43a	-1.9160155057907104	32474	-6.984966278076172	34
Sprr2a3	-1.6174436807632446	30881.6	-6.992086410522461	34
Kin	-1.1406869888305664	3058.65	-6.993497848510742	34
Zcchc14	-1.904516577720642	29216.9	-7.000113010406494	34
Pik3c2a	-1.1385912895202637	27406.1	-7.0093302726745605	34
Dut	-1.5136686563491821	273681	-7.009589195251465	34
Cald1	-1.7176525592803955	272519	-7.010249614715576	34
Polg2	-1.1152706146240234	267992	-7.012722492218018	34
Tial1	-1.0040168762207031	25520.5	-7.019816875457764	34
Ass1	-1.7654969692230225	253156	-7.021007537841797	34
Sgpl1	-1.192287802696228	24346.7	-7.0266523361206055	34
Nup54	-1.0353361368179321	20020	-7.054498672485352	34
Chst8	-2.0118794441223145	1969.1	-7.056997299194336	34
1700025G04Rik	-1.4010441303253174	196197	-7.057567119598389	34
Adm	-1.0814436674118042	19084.4	-7.0615410804748535	34
Pds5b	-1.7614318132400513	189639	-7.062486171722412	34
Timm8a1	-1.4287834167480469	167323	-7.080377578735352	34
Slc16a1	-2.29156494140625	163767	-7.083484649658203	34
Ccny	-1.0881059169769287	16111.1	-7.085879325866699	34
Mphosph8	-1.4921780824661255	159642	-7.087213039398193	34
Pola1	-3.3107283115386963	159225	-7.087640285491943	34
4930544M13Rik	-4.542200088500977	156920	-7.089724540710449	34
Lyar	-1.2488893270492554	14980.4	-7.0962748527526855	34
Maoa	-1.3838496208190918	133884	-7.112185478210449	34
Ttc17	-1.2226558923721313	121507	-7.125688076019287	34
Stk10	-2.265342950820923	119076	-7.128536224365234	34
Id4	-1.6633812189102173	112627	-7.136394500732422	34
Wdr36	-1.5204185247421265	103170	-7.148576259613037	34
Il13ra1	-1.0094120502471924	8482.55	-7.176060676574707	34
Csrp2	-1.2923612594604492	7395.91	-7.19524621963501	34
Col18a1	-3.7464261054992676	6446.2	-7.214432239532471	34
Dennd4a	-1.6047574281692505	5270.64	-7.242239952087402	34
Kpna3	-1.0095115900039673	5072.64	-7.247560501098633	34
Myo9a	-1.4248228073120117	5058.63	-7.2480010986328125	34
Dusp4	-2.966526985168457	5007.23	-7.249515533447266	34
Dcaf1	-1.0160582065582275	4664.37	-7.2594451904296875	34
Ppp1r1c	-2.73071551322937	4494.39	-7.264662265777588	34
Prkce	-1.2518126964569092	44460.7	-7.266254425048828	34
Uty	-1.1249876022338867	4056.05	-7.278915882110596	34
Pom121	-1.2142852544784546	4042.1	-7.279498100280762	34
Cdc42se2	-1.1800649166107178	3818.3	-7.287653923034668	34
Cks1b	-1.8051646947860718	3527.99	-7.298567295074463	34
Med26	-1.1381317377090454	33506.7	-7.305635929107666	34
Cebpz	-1.2300853729248047	319.85	-7.3122124671936035	34
Matr3	-1.0351364612579346	2832.87	-7.3289642333984375	34
Ttc6	-1.8618435859680176	2686.56	-7.336201190948486	34
Fyn	-3.9652326107025146	2657.17	-7.337806701660156	34
Igfbp4	-5.301294803619385	256.403	-7.342648029327393	34
Brip1	-2.7404775619506836	24626.6	-7.348176002502441	34
Rgcc	-1.5367233753204346	23542.7	-7.3543901443481445	34
Reps1	-1.039141297340393	234.224	-7.3551411628723145	34
Cenpa	-2.4539525508880615	233.501	-7.35561990737915	34
Orc6	-1.0956751108169556	22274.5	-7.362248420715332	34
Dtymk	-1.5793019533157349	22154.4	-7.363102912902832	34
Ankib1	-1.2599873542785645	22105.4	-7.363465309143066	34
Il6ra	-2.0723073482513428	22105.4	-7.363516807556152	34
9130230L23Rik	-1.7856699228286743	17822.9	-7.392541885375977	34
Ppid	-1.462242603302002	16458.3	-7.4034552574157715	34
Evi5	-1.3208065032958984	15184.1	-7.414342403411865	34
Pvr	-1.6419963836669922	1486.31	-7.417307376861572	34
Phtf1	-1.6178838014602661	12819	-7.437218189239502	34
Gm17056	-1.8610764741897583	12731.6	-7.4381890296936035	34
Socs1	-1.7920523881912231	12587.9	-7.439755439758301	34
Hspa2	-1.049178123474121	987.031	-7.472482681274414	34
2610037D02Rik	-1.0005993843078613	981.911	-7.473233222961426	34
Igfbp7	-3.8174216747283936	895.295	-7.485570907592773	34
Klhl2	-1.344955563545227	782.735	-7.503461837768555	34
AI506816	-1.355036735534668	631.04	-7.53196907043457	34
Zfp622	-1.056658148765564	600.019	-7.538946628570557	34
Ppic	-3.021679162979126	49.9863	-7.563129901885986	34
S100a13	-1.2840654850006104	463.835	-7.5729169845581055	34
Pfkp	-1.4637089967727661	3930.03	-7.59488582611084	34
Relb	-1.146677017211914	374.676	-7.601255416870117	34
Dgkd	-2.695730447769165	353.176	-7.609165191650391	34
Cdc42ep1	-1.856539249420166	3465.99	-7.611728668212891	34
Ezh2	-1.012802004814148	293.803	-7.633723735809326	34
Esf1	-1.243091106414795	289.85	-7.635536193847656	34
Gab2	-3.0287466049194336	260.06	-7.650100231170654	34
Utp4	-1.5948385000228882	258.994	-7.65069580078125	34
Plxna2	-2.8341712951660156	2217.91	-7.6708784103393555	34
Paics	-1.1794111728668213	1963.99	-7.686995983123779	34
Uhrf2	-1.1914913654327393	1856.24	-7.69434928894043	34
Thoc6	-1.2923976182937622	1717.59	-7.70447301864624	34
Pi4k2b	-1.4791711568832397	1518.46	-7.720396518707275	34
Afap1l2	-1.381247878074646	1.49739	-7.7223639488220215	34
Bnc2	-1.9043190479278564	1196.74	-7.75142765045166	34
2610020C07Rik	-1.697218418121338	1008.28	-7.7736945152282715	34
Mrnip	-1.9723039865493774	84.3499	-7.796660423278809	34
Prkcg	-1.5002639293670654	77.9119	-7.806745529174805	34
Mybbp1a	-1.7802104949951172	74.152	-7.813114643096924	34
Enthd1	-2.7567269802093506	63.1412	-7.833815097808838	34
Bambi	-1.3760002851486206	43.589	-7.881196975708008	34
Snhg6	-1.7162035703659058	39.0967	-7.895113945007324	34
Wdr70	-1.0266873836517334	37.7376	-7.899593353271484	34
Gbe1	-1.5978578329086304	367.721	-7.90295934677124	34
Apbb2	-1.9441673755645752	321.125	-7.919892311096191	34
Sesn2	-1.3609309196472168	31.1677	-7.923672676086426	34
Bmp2k	-1.0464791059494019	261.265	-7.9462504386901855	34
Rassf8	-3.1808228492736816	206.248	-7.975844383239746	34
Tex30	-1.612272024154663	186.121	-7.988583087921143	34
Car12	-2.0993919372558594	169.622	-8.000429153442383	34
Tnpo1	-1.0484105348587036	167.008	-8.002409934997559	34
Hnrnpll	-1.0657105445861816	152.353	-8.014047622680664	34
Plcg2	-2.001241445541382	135.221	-8.02903938293457	34
Rcl1	-1.9834774732589722	115.216	-8.049001693725586	34
Bmp6	-2.099086046218872	9.73168	-8.070052146911621	34
Bin1	-5.2891130447387695	8.68312	-8.084369659423828	34
Ust	-1.1736905574798584	7.47054	-8.10302448272705	34
Robo1	-2.353337049484253	7.20821	-8.107439041137695	34
Gnl2	-1.2685561180114746	0.653436	-8.119634628295898	34
Rabggtb	-1.1211037635803223	6.24219	-8.125252723693848	34
BC005561	-1.2200208902359009	6.04563	-8.129201889038086	34
Siah2	-1.1751177310943604	58.2123	-8.133991241455078	34
B3gnt2	-1.0309900045394897	0.531035	-8.145318984985352	34
Xpo7	-1.4271198511123657	48.6311	-8.156232833862305	34
Pabpc4	-1.7117489576339722	4.29319	-8.171625137329102	34
Trrap	-1.3402947187423706	3.97914	-8.181127548217773	34
Antxr2	-5.322370529174805	3.90178	-8.183612823486328	34
Brix1	-1.1448075771331787	32.0926	-8.20761489868164	34
Nmt2	-1.5895203351974487	2.95394	-8.217842102050781	34
F2r	-3.015084743499756	28.7644	-8.221169471740723	34
Mfge8	-1.63499915599823	26.5873	-8.230878829956055	34
Frmd4b	-1.0651675462722778	24.0622	-8.243099212646484	34
Isy1	-1.526548147201538	2.38919	-8.2440185546875	34
Uba6	-1.1853656768798828	22.875	-8.249287605285645	34
Gem	-3.3773605823516846	2.22189	-8.25283432006836	34
Snx5	-1.0244331359863281	21.852	-8.25489330291748	34
Tgfb1	-2.201054573059082	20.5393	-8.26242733001709	34
Rabep1	-1.534450650215149	18.5219	-8.274894714355469	34
Ubtd2	-1.4065827131271362	17.4746	-8.282105445861816	34
Tom1l2	-1.121667742729187	17.1346	-8.284513473510742	34
Pxn	-1.9107441902160645	16.2587	-8.290895462036133	34
Atp11a	-1.540342926979065	14.0134	-8.308760643005371	34
Cenpp	-2.9946911334991455	12.742	-8.320528984069824	34
Trpm7	-1.0880539417266846	1.245	-8.323415756225586	34
Swap70	-2.38441801071167	12.0665	-8.327260971069336	34
Flvcr1	-1.9617209434509277	11.7803	-8.33017349243164	34
Grk5	-1.9329590797424316	11.5183	-8.332904815673828	34
Specc1l	-1.5500797033309937	0.994049	-8.350602149963379	34
Ptbp2	-1.1043133735656738	0.961758	-8.35464096069336	34
Ddx10	-1.2536489963531494	0.943558	-8.357036590576172	34
Apoe	-1.27936851978302	0.925191	-8.359496116638184	34
Socs2	-2.0068767070770264	0.908174	-8.361825942993164	34
Gtdc1	-1.9270787239074707	0.678192	-8.396689414978027	34
Zfx	-1.0640307664871216	0.648711	-8.40204906463623	34
Tnrc6c	-1.3006956577301025	0.646742	-8.40247631072998	34
Zfp609	-1.1397030353546143	0.60503	-8.4105806350708	34
Rcc2	-1.1355863809585571	0.546343	-8.422749519348145	34
Dennd5a	-1.7311420440673828	0.540124	-8.424160957336426	34
Plek2	-1.9054487943649292	0.516492	-8.429468154907227	34
Ints2	-2.121835470199585	0.51069	-8.430931091308594	34
Arid2	-1.0006321668624878	0.508122	-8.431591987609863	34
Yaf2	-1.426192283630371	0.495346	-8.434711456298828	34
Ptges	-1.6178184747695923	0.489342	-8.436420440673828	34
Rab8b	-1.3492087125778198	0.396679	-8.461004257202148	34
Ttc19	-1.0699875354766846	0.352223	-8.47520637512207	34
Plagl1	-1.8763577938079834	0.2608	-8.510613441467285	34
Tnks	-1.4171727895736694	0.0254569	-8.513486862182617	34
Maged1	-3.131476879119873	2.21372	-8.530303955078125	34
Dcaf6	-1.3215264081954956	2.13523	-8.534550666809082	34
Nr2c2	-1.5335561037063599	0.213367	-8.53470516204834	34
Pfkfb3	-2.287829637527466	1.99687	-8.542576789855957	34
Cachd1	-2.2140860557556152	0.0196039	-8.544777870178223	34
Tfap2c	-1.052983045578003	1.88568	-8.549476623535156	34
Adarb1	-3.7029600143432617	1.6256	-8.566876411437988	34
Hmgn2	-1.596400260925293	1.62459	-8.567018508911133	34
Gclc	-1.1021499633789062	1.49346	-8.576922416687012	34
Eid1	-2.0172762870788574	1.40674	-8.583873748779297	34
Yrdc	-1.0654617547988892	1.26131	-8.59648323059082	34
Tcf4	-1.788617730140686	0.0981985	-8.625818252563477	34
Qser1	-1.305878758430481	0.00919081	-8.633676528930664	34
Tcerg1	-1.1089996099472046	0.0830219	-8.645509719848633	34
Ccdc138	-1.599840521812439	0.0791023	-8.651244163513184	34
Dip2c	-1.353164553642273	0.0766679	-8.654882431030273	34
Scmh1	-2.400806427001953	0.0756914	-8.6565523147583	34
Btbd11	-1.3152053356170654	0.0754434	-8.657005310058594	34
Tbc1d1	-1.3890678882598877	0.0743343	-8.65876579284668	34
Cdk17	-1.15011727809906	0.0731664	-8.660643577575684	34
Fbrsl1	-1.184725046157837	0.0709491	-8.664294242858887	34
Lpgat1	-1.1007940769195557	0.00701883	-8.665666580200195	34
Rai14	-1.3683390617370605	0.0668258	-8.671401023864746	34
Epb41l4aos	-1.7833175659179688	0.0561159	-8.69148063659668	34
Dtnbp1	-1.0986517667770386	0.00556138	-8.692645072937012	34
Cdh13	-3.746056079864502	0.542656	-8.695649147033691	34
Csnk2a2	-1.0075424909591675	0.536722	-8.696969032287598	34
Sox6	-2.6062116622924805	0.0392775	-8.73277759552002	34
Ipo5	-1.1980412006378174	0.382379	-8.736026763916016	34
Mrto4	-1.8087916374206543	0.379091	-8.737075805664062	34
Sparc	-4.382953643798828	0.034678	-8.747354507446289	34
Mafg	-1.2183536291122437	0.299008	-8.764287948608398	34
Pecam1	-2.0628888607025146	0.298651	-8.764494895935059	34
Ralgapa2	-1.8386179208755493	0.0291617	-8.767265319824219	34
Tmem251	-1.3255579471588135	0.0286573	-8.769362449645996	34
Spaca6	-1.4216240644454956	0.24908	-8.785429000854492	34
Bbx	-1.2345508337020874	0.0246047	-8.78687858581543	34
Nampt	-1.3736209869384766	0.217716	-8.800833702087402	34
E2f3	-1.9782404899597168	0.183432	-8.820550918579102	34
Sfmbt1	-1.699512004852295	0.148109	-8.844759941101074	34
Abcb1b	-3.486571788787842	0.143704	-8.8482027053833	34
Fgd6	-1.0040041208267212	0.0142322	-8.849355697631836	34
Dnmt3a	-1.8286055326461792	0.138204	-8.852850914001465	34
Nfix	-1.3717774152755737	0.102844	-8.886198997497559	34
Lamb3	-2.5164406299591064	0.00970729	-8.892763137817383	34
Tle1	-1.7493196725845337	0.00963813	-8.893630027770996	34
Vav3	-1.6987676620483398	0.00935764	-8.89698314666748	34
Fam110c	-1.007262945175171	0.00888328	-8.902976989746094	34
Myo1b	-3.0783307552337646	8.29274e-05	-8.910679817199707	34
Cbfb	-1.0951249599456787	0.00741908	-8.9231595993042	34
Hs2st1	-1.4741199016571045	0.00714932	-8.927406311035156	34
Rnf2	-1.121058464050293	0.00658357	-8.93659782409668	34
Fto	-1.5184208154678345	0.00586333	-8.949763298034668	34
Siva1	-1.1646273136138916	0.00539235	-8.959149360656738	34
Klf7	-1.3083664178848267	0.00478398	-8.97256088256836	34
1600020E01Rik	-1.0068714618682861	0.0434903	-8.983124732971191	34
Hspbap1	-1.5409702062606812	0.00422771	-8.986310005187988	34
Stx3	-1.325290560722351	0.00037973	-8.998181343078613	34
Slc49a4	-1.0464118719100952	0.0378777	-8.998530387878418	34
Pthlh	-1.674608588218689	0.00363177	-9.003294944763184	34
Lrrc8c	-3.053277015686035	0.0326283	-9.015412330627441	34
Sestd1	-3.1543290615081787	0.00325425	-9.015774726867676	34
Simc1	-1.3065193891525269	0.00310538	-9.020978927612305	34
Elf4	-1.9447250366210938	0.0287205	-9.029678344726562	34
Rbpj	-1.1923540830612183	0.0244817	-9.047285079956055	34
Degs1	-1.2767690420150757	0.0167209	-9.089203834533691	34
Clk4	-1.0487004518508911	0.00166746	-9.089579582214355	34
Zbtb2	-1.137853741645813	0.00159002	-9.09482192993164	34
Dtnb	-2.308286190032959	0.0148921	-9.10208511352539	34
Cdc42bpa	-1.319529414176941	0.0143695	-9.106111526489258	34
Ankrd10	-1.640415072441101	0.0135979	-9.112247467041016	34
Jmy	-1.0669952630996704	0.0121182	-9.124882698059082	34
Maml2	-1.296135663986206	0.0112435	-9.133142471313477	34
Rictor	-1.0800405740737915	0.000939924	-9.152807235717773	34
Carnmt1	-1.1836249828338623	0.000837629	-9.165390014648438	34
Dynap	-1.9575309753417969	0.00083429	-9.165895462036133	34
Gnai1	-2.771665096282959	0.000823093	-9.167500495910645	34
March5	-1.1191065311431885	0.000778286	-9.17383098602295	34
Epc2	-1.1335769891738892	0.00673202	-9.1898193359375	34
Herc1	-1.124332308769226	0.000672048	-9.190077781677246	34
Tm4sf1	-2.3660755157470703	0.000411622	-9.243855476379395	34
Atxn2	-1.06540846824646	0.000297915	-9.2787446975708	34
Dot1l	-1.5244895219802856	0.0027201	-9.288583755493164	34
Pmaip1	-1.134732723236084	0.00258895	-9.293916702270508	34
Ccn1	-1.3583004474639893	0.00209732	-9.316896438598633	34
Il6st	-1.5659598112106323	0.00199616	-9.322216987609863	34
Nrp2	-2.127094030380249	0.00192758	-9.326074600219727	34
Tceal8	-1.767287254333496	0.0018414	-9.331149101257324	34
Bex3	-2.007033348083496	0.0015379	-9.350594520568848	34
Vegfa	-1.4834245443344116	0.00144156	-9.357584953308105	34
Atp11c	-1.645871639251709	0.00139936	-9.360950469970703	34
Zfp655	-1.4244132041931152	0.0001385	-9.362115859985352	34
Znrf3	-1.0490025281906128	0.000119142	-9.378233909606934	34
Timp3	-3.9695677757263184	0.000112181	-9.384732246398926	34
Rbm6	-1.036906361579895	9.87941e-05	-9.398493766784668	34
Celf1	-1.0783504247665405	9.5847e-05	-9.401756286621094	34
Spire1	-3.155599355697632	7.54322e-05	-9.427375793457031	34
Mapre2	-2.160734176635742	7.51895e-05	-9.427790641784668	34
Crabp2	-1.3092701435089111	6.19446e-05	-9.448555946350098	34
Ccnyl1	-1.0728243589401245	5.82646e-05	-9.455041885375977	34
Atp9b	-1.3794134855270386	0.000537325	-9.46358585357666	34
Gatad2b	-1.0257707834243774	0.000535922	-9.463935852050781	34
Dusp10	-1.400901198387146	5.26441e-05	-9.465877532958984	34
Gar1	-1.2230281829833984	0.000409632	-9.492364883422852	34
Tspan3	-3.1772375106811523	3.74785e-05	-9.501931190490723	34
Fam117b	-1.6190513372421265	3.60203e-05	-9.506138801574707	34
Pcdh7	-1.15220046043396	3.24236e-05	-9.517233848571777	34
Dsg2	-1.3384904861450195	3.09545e-05	-9.522282600402832	34
Nop14	-1.6638356447219849	0.000299188	-9.525894165039062	34
Hif1a	-1.0110491514205933	0.000290402	-9.52906608581543	34
Rsl1d1	-1.1116204261779785	0.000285904	-9.530917167663574	34
Ugdh	-1.1977664232254028	0.000279799	-9.533234596252441	34
Stk17b	-1.518043875694275	0.000267105	-9.538206100463867	34
Tlk2	-1.1216740608215332	0.000263791	-9.539578437805176	34
Alkbh5	-1.1967225074768066	0.000262541	-9.54014778137207	34
Asxl1	-1.2903685569763184	0.000259866	-9.541287422180176	34
Zfp644	-1.1902343034744263	2.34681e-05	-9.552006721496582	34
Lonrf3	-3.0785412788391113	0.000220208	-9.558906555175781	34
Spred2	-2.7178688049316406	0.000194447	-9.572162628173828	34
Bcam	-2.4816575050354004	0.00017823	-9.581393241882324	34
Setd5	-1.0743705034255981	1.60045e-06	-9.592656135559082	34
Xylt1	-2.398669958114624	0.000147614	-9.6013822555542	34
Ets1	-3.0634095668792725	8.6914e-06	-9.656440734863281	34
Bzw2	-1.0076957941055298	8.64762e-06	-9.657035827636719	34
Fhl2	-2.927741289138794	6.62876e-06	-9.685025215148926	34
Dennd1a	-4.071535110473633	6.59865e-06	-9.685568809509277	34
Rev1	-2.118215799331665	6.43766e-06	-9.68817138671875	34
Arhgap35	-1.855444312095642	6.09779e-06	-9.693867683410645	34
Cspp1	-1.0927643775939941	6.04626e-05	-9.694812774658203	34
Rdh10	-1.6828629970550537	5.59611e-06	-9.702864646911621	34
Rps6kb1	-1.066036581993103	4.9996e-06	-9.714749336242676	34
Plekhm2	-1.1536099910736084	3.97192e-08	-9.738401412963867	34
Ppa1	-1.0927783250808716	3.89977e-06	-9.74034309387207	34
Ranbp9	-1.0051859617233276	3.43329e-06	-9.753754615783691	34
Plat	-2.12800931930542	2.53353e-06	-9.78486442565918	34
Strbp	-1.1237739324569702	2.07449e-06	-9.805383682250977	34
Ptgs2	-2.0586001873016357	1.69833e-05	-9.825798988342285	34
Lrrc8d	-3.231091260910034	1.44717e-05	-9.8422269821167	34
Slc25a25	-1.0257209539413452	1.05099e-05	-9.874747276306152	34
Irx3	-2.078125	1.04142e-05	-9.875743865966797	34
Lsmem1	-1.9668742418289185	9.18655e-07	-9.888469696044922	34
Dusp6	-1.933457612991333	9.16182e-07	-9.888819694519043	34
Cask	-1.2024351358413696	7.25413e-07	-9.912406921386719	34
Fscn1	-3.060051441192627	6.31512e-07	-9.926362991333008	34
Map3k2	-1.4596830606460571	5.14118e-07	-9.947296142578125	34
Ipo7	-1.177789330482483	4.71979e-07	-9.956125259399414	34
Topors	-1.0026763677597046	3.87126e-07	-9.976217269897461	34
5430416N02Rik	-1.9131035804748535	3.64025e-07	-9.98248291015625	34
Arl13b	-1.6269837617874146	3.15569e-06	-9.996723175048828	34
Yap1	-1.2546954154968262	2.92197e-06	-10.004504203796387	34
Dnttip2	-1.2565126419067383	2.67687e-06	-10.013333320617676	34
Ski	-1.2517566680908203	2.44092e-07	-10.022615432739258	34
8030462N17Rik	-1.5545178651809692	1.34594e-06	-10.082230567932129	34
Rela	-1.421834111213684	1.18586e-06	-10.094904899597168	34
Ubash3b	-3.3898088932037354	1.16097e-06	-10.097066879272461	34
Ankrd28	-1.2287554740905762	8.89077e-08	-10.12345027923584	34
Klf2	-1.252671718597412	8.07507e-08	-10.133186340332031	34
Zfp703	-1.2470203638076782	4.76613e-08	-10.185163497924805	34
Nolc1	-1.4205211400985718	4.50066e-08	-10.190898895263672	34
Ifi203	-2.1114447116851807	4.0362e-08	-10.201643943786621	34
Prmt1	-1.369979739189148	3.91497e-08	-10.204686164855957	34
Slc5a3	-1.8924723863601685	3.45282e-08	-10.217036247253418	34
Fam49b	-1.088914394378662	3.35165e-08	-10.220001220703125	34
Camta1	-1.0864561796188354	2.73908e-07	-10.239872932434082	34
Litaf	-1.0437486171722412	2.00733e-07	-10.270554542541504	34
Rbfox2	-1.13454008102417	1.94022e-07	-10.273998260498047	34
Psme4	-1.0006686449050903	1.57833e-08	-10.294297218322754	34
Tes	-1.7543466091156006	1.52067e-08	-10.297961235046387	34
Actn1	-2.2951619625091553	1.49558e-07	-10.299644470214844	34
Adk	-2.1630895137786865	1.46642e-07	-10.301702499389648	34
Traf3	-1.362631916999817	1.19388e-07	-10.32187271118164	34
Homer1	-1.3367668390274048	1.08958e-07	-10.330727577209473	34
Osmr	-1.7439968585968018	1.0387e-08	-10.335478782653809	34
Pde4b	-2.1633334159851074	7.58069e-09	-10.366044044494629	34
Clasp2	-1.4102834463119507	6.73443e-09	-10.377435684204102	34
Lrrc8b	-1.5454422235488892	6.6423e-09	-10.378833770751953	34
Prnp	-1.7135337591171265	6.0115e-09	-10.388440132141113	34
Smad3	-1.8018163442611694	4.30486e-08	-10.421076774597168	34
Zhx2	-1.4963630437850952	4.16558e-08	-10.424286842346191	34
Bmpr2	-1.1491690874099731	2.07379e-08	-10.49113941192627	34
Gm49797	-2.232187271118164	1.32097e-08	-10.53408145904541	34
Senp5	-1.521942138671875	1.27225e-08	-10.5377836227417	34
Arhgef11	-1.2766364812850952	1.11116e-08	-10.550678253173828	34
Nlk	-1.2948555946350098	1.06638e-08	-10.55462646484375	34
Hk2	-1.078741192817688	7.72162e-10	-10.585321426391602	34
Ric1	-1.5014327764511108	7.33803e-11	-10.59017562866211	34
Setd2	-1.105621337890625	6.69807e-10	-10.598965644836426	34
Sipa1l2	-1.6927976608276367	6.28304e-10	-10.605114936828613	34
Ptpn2	-1.2817602157592773	5.9518e-09	-10.610345840454102	34
Pdlim7	-1.7854541540145874	5.53601e-10	-10.617194175720215	34
Tnfaip8	-1.140494465827942	5.16516e-10	-10.623835563659668	34
Jade3	-1.5146458148956299	4.57666e-10	-10.635201454162598	34
Cct3	-1.0256844758987427	3.79632e-11	-10.652782440185547	34
Zfyve9	-1.634961485862732	3.77028e-09	-10.653507232666016	34
Tob2	-1.08028244972229	3.55503e-09	-10.65906047821045	34
Glcci1	-1.9816861152648926	3.13171e-10	-10.671100616455078	34
Pam	-1.5596383810043335	2.85906e-10	-10.679644584655762	34
Neo1	-1.2474510669708252	2.84535e-09	-10.68017578125	34
Mpp6	-1.702446460723877	1.64485e-09	-10.731609344482422	34
Arntl	-1.9148411750793457	1.61664e-09	-10.733292579650879	34
P4ha1	-2.069500207901001	1.53777e-09	-10.738082885742188	34
Exoc5	-1.001643419265747	1.49642e-09	-10.740684509277344	34
Ccnd2	-2.912691831588745	1.48733e-10	-10.741332054138184	34
Ugcg	-2.5399792194366455	1.17505e-09	-10.763663291931152	34
Phgdh	-3.720921754837036	9.19003e-11	-10.786539077758789	34
Notch1	-1.4641135931015015	5.55859e-11	-10.832833290100098	34
Ranbp2	-1.1333383321762085	4.92583e-10	-10.844148635864258	34
Rapgef2	-1.0895835161209106	3.90378e-11	-10.86565113067627	34
Ephb2	-2.007714033126831	3.76542e-10	-10.869029998779297	34
Zfc3h1	-1.1423264741897583	3.52777e-12	-10.875062942504883	34
Dnajc1	-1.2522192001342773	2.70444e-11	-10.899530410766602	34
Itgb4	-3.360435724258423	2.55794e-10	-10.904683113098145	34
Kcnq5	-1.5752413272857666	2.00845e-11	-10.926742553710938	34
Pde4d	-1.87563955783844	1.68683e-11	-10.942744255065918	34
Myo5a	-3.131808042526245	1.3608e-11	-10.962538719177246	34
Gpha2	-1.6009771823883057	8.9728e-12	-11.001104354858398	34
Slc7a1	-1.5462923049926758	8.68466e-12	-11.004133224487305	34
Fam133b	-1.452046275138855	7.2375e-12	-11.020639419555664	34
Dusp7	-2.1549055576324463	4.66351e-11	-11.060823440551758	34
Arl4a	-1.4013211727142334	4.07338e-12	-11.073212623596191	34
Pcnx	-1.8971059322357178	4.03398e-11	-11.07417106628418	34
Itprid2	-1.1786041259765625	3.78006e-12	-11.080255508422852	34
Fam135a	-1.1251150369644165	3.73808e-12	-11.081342697143555	34
Dgkh	-1.3480111360549927	2.68363e-12	-11.111234664916992	34
Sema5a	-4.211270809173584	2.39144e-12	-11.121786117553711	34
Bax	-1.9140418767929077	2.03026e-11	-11.136556625366211	34
Fat1	-1.5302796363830566	1.29427e-11	-11.177297592163086	34
Rngtt	-1.420626163482666	1.29066e-11	-11.177634239196777	34
Arid5a	-3.0855038166046143	1.14743e-11	-11.188158988952637	34
Pak1	-1.1720609664916992	8.92012e-14	-11.210556030273438	34
Wdr33	-1.169680118560791	8.88602e-13	-11.210983276367188	34
Fkbp1a	-3.1934244632720947	8.86502e-13	-11.211280822753906	34
Taf4b	-1.3695788383483887	7.51524e-13	-11.226155281066895	34
Cav1	-4.35575008392334	7.23936e-13	-11.22963809967041	34
Lrch3	-1.4917746782302856	6.63271e-13	-11.237457275390625	34
Cpeb3	-1.6110502481460571	6.56966e-14	-11.238389015197754	34
Atrnl1	-1.3932063579559326	5.07973e-13	-11.26134204864502	34
Tubb6	-2.354374647140503	4.23284e-13	-11.27775764465332	34
Spata5	-1.529483675956726	3.43817e-12	-11.296128273010254	34
Gm8251	-1.994088053703308	2.8437e-13	-11.312970161437988	34
Mrps6	-1.4262806177139282	1.86052e-12	-11.351018905639648	34
Kif2a	-1.184460163116455	1.81586e-12	-11.353232383728027	34
Zwint	-1.7454992532730103	1.63817e-12	-11.362319946289062	34
Kmt2a	-1.22881019115448	1.20667e-12	-11.389260292053223	34
Nfil3	-1.5423448085784912	1.12208e-12	-11.395772933959961	34
Trmt112	-1.2668282985687256	1.09586e-13	-11.397921562194824	34
Sik2	-1.66960608959198	8.67544e-14	-11.418336868286133	34
Samd4	-3.986135244369507	7.42641e-14	-11.432202339172363	34
Sox4	-2.2914233207702637	7.41532e-14	-11.432422637939453	34
Nrip1	-1.1119645833969116	6.95879e-14	-11.438118934631348	34
Phtf2	-1.7991596460342407	5.43827e-14	-11.459582328796387	34
Igfbp3	-2.2608110904693604	3.9421e-13	-11.487688064575195	34
Igf2bp2	-2.110241651535034	3.66024e-13	-11.494187355041504	34
Prag1	-2.6898696422576904	3.53671e-14	-11.497332572937012	34
Trp53	-1.7507565021514893	2.1615e-14	-11.540766716003418	34
Slc16a10	-2.5544986724853516	1.90357e-13	-11.551874160766602	34
Rest	-1.3390886783599854	1.30721e-13	-11.584859848022461	34
Rab43	-2.024756908416748	1.22e-15	-11.590867042541504	34
Adgrl2	-1.3013027906417847	1.07711e-13	-11.601716041564941	34
Ahctf1	-1.4776074886322021	9.85436e-15	-11.609509468078613	34
Cks2	-1.6335927248001099	9.06997e-15	-11.616785049438477	34
Rbbp8	-1.1905797719955444	8.80347e-15	-11.619425773620605	34
Eea1	-1.0995830297470093	6.54664e-15	-11.644889831542969	34
Nap1l1	-1.0225019454956055	5.57039e-14	-11.65874195098877	34
Fnip2	-1.4272046089172363	5.16844e-15	-11.665396690368652	34
Tgfbr1	-1.3275576829910278	2.42624e-14	-11.730138778686523	34
Nup210l	-1.6058387756347656	2.40746e-14	-11.730889320373535	34
Fbxo30	-1.2217621803283691	2.10491e-15	-11.742437362670898	34
Map7d1	-1.2978280782699585	1.58268e-14	-11.766711235046387	34
Cd81	-1.2809339761734009	1.54388e-15	-11.768898963928223	34
Tgfbr2	-1.5095155239105225	1.25221e-14	-11.786738395690918	34
Pbdc1	-1.7981395721435547	8.37774e-16	-11.821109771728516	34
Akap13	-1.011931300163269	7.40271e-16	-11.831686019897461	34
Kcnk1	-2.1323070526123047	6.97126e-16	-11.837007522583008	34
Pdgfa	-1.6123957633972168	6.88814e-15	-11.838107109069824	34
Nedd9	-3.5083651542663574	6.82179e-16	-11.839014053344727	34
Irs2	-1.3161989450454712	5.36384e-15	-11.859636306762695	34
Atf2	-1.329107403755188	4.64655e-16	-11.87193489074707	34
Parp8	-2.4700586795806885	4.64607e-15	-11.872038841247559	34
Gli3	-4.969117164611816	4.47504e-16	-11.8753662109375	34
Esyt2	-1.0186803340911865	4.14787e-16	-11.881903648376465	34
Rybp	-1.1038267612457275	3.79982e-16	-11.889321327209473	34
A130010J15Rik	-2.605034589767456	3.00678e-16	-11.90933609008789	34
Ptn	-2.4448301792144775	2.99253e-15	-11.909828186035156	34
Gclm	-1.347570538520813	2.64221e-15	-11.92030143737793	34
Met	-1.4297693967819214	2.52554e-16	-11.924159049987793	34
Nup98	-1.2244569063186646	1.25765e-15	-11.982855796813965	34
Pkp4	-1.2724621295928955	1.14663e-16	-11.990610122680664	34
Kdm1a	-1.1177688837051392	6.19382e-18	-12.041707992553711	34
Dyrk1a	-1.1566818952560425	4.9352e-17	-12.060815811157227	34
Thbs1	-2.515923261642456	4.35206e-16	-12.071456909179688	34
Myc	-2.2413370609283447	4.1589e-17	-12.075288772583008	34
Ints6	-1.0041452646255493	3.32755e-17	-12.094202995300293	34
Exoc6b	-1.4883049726486206	2.89895e-16	-12.105815887451172	34
Gab1	-1.0778071880340576	2.38173e-16	-12.122321128845215	34
Rnf217	-1.7722669839859009	1.89262e-16	-12.141339302062988	34
Bcl2l11	-1.7898379564285278	1.4708e-17	-12.162246704101562	34
Hspb8	-1.2863913774490356	1.21447e-16	-12.17797565460205	34
Ccdc3	-1.820854902267456	9.31915e-18	-12.199854850769043	34
Mib1	-1.4928159713745117	8.44897e-18	-12.207932472229004	34
Stam	-1.70497465133667	7.39933e-18	-12.219118118286133	34
Atf6	-1.364660620689392	4.36776e-18	-12.262409210205078	34
Ubn2	-1.116040825843811	2.43223e-18	-12.310632705688477	34
Fam193a	-1.175724744796753	2.33557e-17	-12.314205169677734	34
Gtpbp4	-1.2395689487457275	2.27153e-18	-12.316548347473145	34
Stag1	-1.3551604747772217	2.08819e-17	-12.32343578338623	34
Rora	-1.3918235301971436	1.95378e-17	-12.328899383544922	34
Map3k5	-2.8365397453308105	1.54701e-18	-12.348201751708984	34
Slc44a1	-1.475145936012268	1.52007e-17	-12.349716186523438	34
Slc3a2	-1.0814826488494873	1.16923e-17	-12.371011734008789	34
Fbxw11	-1.0815339088439941	1.14237e-17	-12.372980117797852	34
Fndc3a	-1.0893429517745972	6.97927e-18	-12.41289234161377	34
Htra1	-2.730546236038208	5.45941e-19	-12.432841300964355	34
Rsbn1	-1.44931161403656	4.4497e-19	-12.449788093566895	34
Tnik	-2.657470226287842	2.53711e-18	-12.495266914367676	34
C1qbp	-1.70303475856781	2.28116e-18	-12.503824234008789	34
Erc1	-1.072658896446228	2.00952e-19	-12.513998985290527	34
Krt17	-1.217363715171814	1.88446e-18	-12.519203186035156	34
Arhgap21	-1.4703036546707153	1.29952e-18	-12.548978805541992	34
Syne2	-1.1948494911193848	5.89743e-20	-12.612323760986328	34
Tspan5	-1.0721393823623657	4.52439e-19	-12.633502960205078	34
Dennd2c	-1.1435520648956299	4.52439e-19	-12.633567810058594	34
Map1b	-2.8532774448394775	3.9845e-19	-12.643704414367676	34
Slit2	-1.5226157903671265	2.64895e-19	-12.676172256469727	34
Pbx3	-1.354042410850525	2.47761e-19	-12.681519508361816	34
Usp9x	-1.0835016965866089	1.78394e-19	-12.707656860351562	34
Zfr	-1.1461094617843628	9.88529e-21	-12.75427532196045	34
Mrps28	-1.5254439115524292	8.6883e-21	-12.764541625976562	34
Btbd9	-1.1435683965682983	5.12812e-21	-12.805954933166504	34
Enah	-1.5436718463897705	4.98325e-21	-12.8082857131958	34
Rnf24	-1.8233498334884644	4.89853e-20	-12.809721946716309	34
Nsmce2	-1.0682326555252075	3.51048e-21	-12.835976600646973	34
Tacc2	-1.3804352283477783	2.55143e-21	-12.861091613769531	34
Impdh2	-1.4885046482086182	1.59194e-20	-12.89814281463623	34
Serpinh1	-4.200985431671143	1.42037e-20	-12.907036781311035	34
Hspa4l	-1.5364611148834229	1.28184e-20	-12.915153503417969	34
Ets2	-1.41403329372406	8.75934e-22	-12.9446439743042	34
Smurf2	-1.3933722972869873	7.54662e-22	-12.956192016601562	34
Fnbp1	-1.2589058876037598	6.88621e-22	-12.963325500488281	34
Maml3	-1.3567798137664795	6.18535e-22	-12.971662521362305	34
Tlk1	-1.4326130151748657	4.13214e-22	-13.002758026123047	34
Fxr1	-1.5317739248275757	3.24266e-22	-13.021387100219727	34
Dpyd	-2.204103708267212	2.65621e-22	-13.036935806274414	34
Cpe	-1.981537938117981	1.62832e-21	-13.074310302734375	34
Wwtr1	-1.105296015739441	1.36779e-23	-13.08767032623291	34
Pan3	-1.1851178407669067	1.04094e-21	-13.108616828918457	34
Smg1	-1.056766390800476	9.00124e-23	-13.119853973388672	34
Diaph2	-1.6569185256958008	8.85092e-24	-13.121238708496094	34
Ghr	-1.967909812927246	8.40208e-23	-13.125290870666504	34
Ptpn4	-1.6080162525177002	8.11895e-23	-13.127997398376465	34
Dleu2	-1.5709115266799927	7.43198e-23	-13.134909629821777	34
Btaf1	-1.4465914964675903	7.22452e-23	-13.137162208557129	34
Smad7	-1.209408164024353	5.87315e-23	-13.153487205505371	34
Wnt5b	-3.115267753601074	4.68583e-23	-13.170769691467285	34
Rapgef6	-1.2292689085006714	4.0539e-22	-13.18181324005127	34
Rap2b	-1.5325173139572144	3.41824e-23	-13.1950044631958	34
Icam1	-2.820978879928589	3.17052e-24	-13.200895309448242	34
Stmn1	-1.9086897373199463	2.77367e-23	-13.211187362670898	34
Scaf8	-1.5494638681411743	2.59709e-22	-13.216249465942383	34
Mdm2	-1.1591899394989014	2.44639e-23	-13.220857620239258	34
Med13l	-1.132636308670044	2.03738e-23	-13.234723091125488	34
Sh2d4b	-3.56135630607605	9.41958e-24	-13.293457984924316	34
Birc6	-1.322425127029419	4.52642e-24	-13.34907341003418	34
Slc22a23	-2.658695936203003	4.28363e-24	-13.353294372558594	34
Ddx21	-1.6001445055007935	3.82824e-24	-13.361889839172363	34
Aprt	-1.8100931644439697	3.13202e-23	-13.377049446105957	34
Atp13a3	-1.2058602571487427	2.86023e-24	-13.3839111328125	34
Eif3e	-1.0175273418426514	2.73109e-23	-13.387458801269531	34
Procr	-2.9026923179626465	3.09564e-24	-13.549735069274902	34
Togaram1	-1.8105031251907349	2.01597e-25	-13.581413269042969	34
Fmnl2	-2.7664599418640137	1.30598e-24	-13.613636016845703	34
Palld	-2.005305528640747	1.12411e-24	-13.624704360961914	34
Btg3	-2.1942737102508545	9.73998e-26	-13.635281562805176	34
Smad1	-1.6955149173736572	8.38017e-26	-13.646479606628418	34
Ppp2r3a	-1.7438005208969116	7.59471e-26	-13.653768539428711	34
Myo1e	-1.0873260498046875	5.99646e-26	-13.671439170837402	34
Pcgf5	-1.9208849668502808	4.2562e-25	-13.696593284606934	34
Tanc2	-1.6682701110839844	3.10728e-25	-13.719895362854004	34
Nrg1	-2.3093655109405518	2.67107e-25	-13.730977058410645	34
Elf2	-1.10237455368042	2.66018e-27	-13.731391906738281	34
Msn	-3.414719581604004	2.13397e-25	-13.747587203979492	34
Peli1	-1.1701205968856812	1.7039e-25	-13.764339447021484	34
Rev3l	-1.6614067554473877	1.70214e-25	-13.764533042907715	34
Itgb1	-1.363726258277893	1.58172e-25	-13.770073890686035	34
Crebbp	-1.0835883617401123	7.50076e-27	-13.82411003112793	34
[truncated: 28,397,367 more chars]
